# A tethering mechanism underlies Pin1-catalyzed proline *cis-trans* isomerization at a noncanonical site

**DOI:** 10.1101/2024.07.19.604348

**Authors:** Christopher C. Williams, Jonathan Chuck, Paola Munoz-Tello, Douglas J. Kojetin

## Abstract

The prolyl isomerase Pin1 catalyzes the *cis-trans* isomerization of proline peptide bonds, a noncovalent post-translational modification that influences cellular and molecular processes, including protein-protein interactions. Pin1 is a two-domain enzyme containing a WW domain that recognizes phosphorylated serine/threonine-proline (pS/pT-P) canonical motifs and an enzymatic PPIase domain that catalyzes proline *cis-trans* isomerization of pS/pT-P motifs. Here, we show that Pin1 uses a tethering mechanism to bind and catalyze proline *cis-trans* isomerization of a noncanonical motif in the disordered N-terminal activation function-1 (AF-1) domain of the human nuclear receptor PPARγ. NMR reveals multiple Pin1 binding regions within the PPARγ AF-1, including a canonical motif (pS112-P113) that when phosphorylated by the kinase ERK2 binds the Pin1 WW domain with high affinity. NMR methods reveal that Pin1 also binds and accelerates *cis-trans* isomerization of a noncanonical motif containing a tryptophan-proline motif (W39-P40) previously shown to be involved in an interdomain interaction with the C-terminal ligand-binding domain (LBD) of PPARγ. Cellular transcription studies combined with mutagenesis and Pin1 inhibitor treatment reveal a functional role for Pin1-mediated acceleration of *cis-trans* isomerization of the PPARγ W39-P40 motif. Our data inform a refined model of the Pin1 catalytic mechanism where the WW domain can bind a canonical pS/T-P motif and tether Pin1 to a target, which enables the PPIase domain to exert catalytic *cis-trans* isomerization at a distal noncanonical site.

**SIGNIFICANCE:** Pin1 is a multidomain prolyl isomerase enzyme that catalyzes the isomerization of proline peptide bonds, which naturally occur in *cis* and *trans* conformations that exchange on a timescale of seconds to minutes, allowing for switch-like effects on target protein structure and function. Previous mechanistic studies using small peptides derived from target substrates revealed Pin1 specifically binds to and displays enzymatic catalysis specificity for substrates containing a phosphorylated serine or threonine followed by a proline (pS/pT-P). Using a large substrate domain from the nuclear receptor peroxisome proliferator activated receptor gamma (PPARγ), we found that Pin1-catalyzed isomerization can occur at a noncanonical proline distal to a canonical pS/pT-P binding site. Our findings expand the understanding of Pin1-catalyzed enzymatic activities and target substrate functions.

## Supplementary material for "A tethering mechanism underlies Pin1-catalyzed proline *cis-trans* isomerization at a noncanonical site": Dataset S1

### Sheet: Sheet1
Parameter ID	1	2	3	4	5	6	7	8	9	10	11	12	13	14	15	16	17	18	19	20	21	22	23	24	25	26	27	28	29	30	31	32	33	34	35	36	37	38	39	40	41	42
REPLICA	Kd	koff	N26_R2I_1	N26_R2I_2	N26_R2S_1	N26_R2S_2	E12_R2I_1	E12_R2I_2	E12_R2S_1	E12_R2S_2	A31_R2I_1	A31_R2I_2	A31_R2S_1	A31_R2S_2	F25_R2I_1	F25_R2I_2	F25_R2S_1	F25_R2S_2	R14_R2I_1	R14_R2I_2	R14_R2S_1	R14_R2S_2	W11_R2I_1	W11_R2I_2	W11_R2S_1	W11_R2S_2	M15_R2I_1	M15_R2I_2	M15_R2S_1	M15_R2S_2	V22_R2I_1	V22_R2I_2	V22_R2S_1	V22_R2S_2	R21_R2I_1	R21_R2I_2	R21_R2S_1	R21_R2S_2	G20_R2I_1	G20_R2I_2	G20_R2S_1	G20_R2S_2
1	4.21489	1595.15	35.6984	73.9327	31.1419	58.1225	37.8528	76.5118	20.0719	78.7555	43.2134	95.7508	13.871	30.3495	45.8177	80.8807	12.4236	29.857	41.4371	83.48	29.5948	39.1287	26.0681	56.3728	21.2778	35.6587	26.438	58.341	18.6741	40.7735	29.4495	59.3095	39.3112	48.2113	23.9503	97.7268	19.9747	23.1214	41.3079	103.89	30.0485	28.0802
2	4.32172	1447.41	33.2777	68.3911	30.1632	62.9948	42.8157	87.3485	22.894	48.1598	43.6381	101.226	16.9063	30.7556	40.8208	90.8533	19.7774	25.0071	38.6867	76.1733	28.8114	43.4402	25.9335	56.0699	21.4166	46.1332	24.7296	54.7786	19.3098	39.8174	32.0476	58.3372	36.7108	54.5586	21.8933	92.2771	17.7893	22.7039	43.648	87.66	28.1827	58.5833
3	4.60319	1331.36	38.2336	74.7063	27.8334	55.4524	41.6432	79.696	22.9402	74.7619	47.4718	108.022	18.0669	28.0703	47.2302	86.2324	17.5713	36.7371	38.4113	79.9742	26.0218	47.7671	25.0022	50.9126	21.5364	44.9392	25.1449	55.8931	18.9732	42.0786	31.668	58.9151	36.2547	49.4724	21.4348	79.8527	17.8186	24.6472	39.9129	96.53	34.4709	30.0652
4	4.15315	1476.64	43.641	82.895	23.645	57.5592	39.5325	75.4838	22.1963	72.4488	43.6598	97.8198	16.5683	26.3489	44.0377	80.5316	16.079	30.9712	33.5425	84.8127	29.1775	23.2343	24.4392	55.7897	19.8361	34.7223	25.1716	55.8402	20.1817	42.2193	31.9164	59.7691	34.4776	45.1186	21.7083	89.262	18.7758	16.1749	38.733	102.152	29.6075	21.0054
5	4.56555	1381.69	38.0523	78.7145	28.8038	69.3898	45.992	84.5255	16.762	84.1978	42.8641	96.1578	18.9884	38.5219	38.0113	72.8782	14.1081	36.1583	38.6873	81.212	25.6264	34.7659	23.5099	54.0618	21.4855	38.8265	24.9193	53.3681	19.6982	43.9372	30.7754	58.7683	38.1626	49.47	21.5002	80.1577	12.4269	25.3847	37.5572	98.2206	36.2584	26.5206
6	4.54468	1365.29	38.113	77.4534	27.5444	40.7547	43.8507	72.8769	14.975	74.18	43.6546	92.4927	18.7658	35.9344	46.8179	77.1339	15.9263	46.0275	43.6442	76.6119	23.9858	70.7305	23.9428	51.8576	20.5471	42.5403	25.3139	56.1111	18.1974	40.6054	30.3556	62.0484	38.9809	49.0445	22.428	86.7575	17.2249	23.6175	39.4821	97.2757	33.9756	37.6377
7	4.46666	1471.22	38.0113	72.3108	25.8208	78.9931	42.2018	80.966	17.8577	73.4483	46.5859	99.2725	16.4458	28.907	46.4911	78.0063	14.3349	46.1622	41.8445	76.8815	27.9166	44.5949	23.7482	55.2066	22.1243	39.3996	24.2178	53.419	18.7675	40.2171	30.9892	59.7705	36.6137	42.5579	22.3086	88.0936	17.9472	22.6373	38.0128	98.3261	28.2399	30.2609
8	4.62395	1532.17	33.704	74.3604	29.9094	51.3877	40.9414	77.9902	18.8539	74.307	46.4808	110.875	15.7417	33.4004	45.2853	85.0093	13.1608	33.9824	39.6219	78.9696	27.3892	48.4034	25.9085	58.7808	22.0677	37.9999	24.6849	58.6762	24.0083	39.5531	31.6745	61.584	35.7973	41.8107	23.4674	79.7023	17.4104	33.8672	43.1794	97.4313	29.0547	33.5566
9	4.32894	1478.27	34.981	75.6932	32.6345	61.7412	37.8293	75.6622	17.8394	64.3475	42.7371	94.7999	21.3715	40.0899	47.011	81.0884	16.1319	37.3478	40.7464	81.4821	25.6733	40.4808	24.7987	55.2914	18.2347	38.0966	25.3727	57.3918	18.5159	40.3071	31.4637	57.1516	34.6607	51.9317	23.1642	81.5084	18.7067	32.9488	43.9682	107.37	32.2176	30.6325
10	4.492	1266.81	36.8671	74.6405	27.3126	64.3481	42.0707	79.3319	22.7118	79.1135	46.7557	100.559	15.7153	35.5822	43.4677	78.2006	17.0181	38.0956	41.3981	77.7143	25.2865	50.4565	27.1859	54.621	20.6618	44.5342	27.9463	58.0148	18.5412	45.4876	29.4919	58.478	37.6116	46.8979	21.1156	80.7459	21.2567	28.3477	43.9063	99.2795	30.1673	31.4991
11	4.51786	1511.43	35.2482	70.8512	30.7065	71.0926	42.1002	82.5409	18.7458	71.8231	42.2614	100.466	21.3233	21.9136	42.8525	85.302	12.8217	34.5986	40.9547	77.05	25.6752	58.6915	24.9417	55.9085	21.442	43.19	26.881	55.0103	18.8853	40.842	30.8049	60.2329	36.2677	46.4338	21.7537	84.1621	19.5035	24.7342	39.9833	97.8601	32.1267	33.9663
12	4.34409	1355.64	39.1235	76.6894	23.9122	61.0628	41.5021	80.9668	16.2848	48.0291	37.6981	96.0485	15.0634	27.7953	42.9704	81.1226	17.7078	27.328	37.8903	83.1606	31.1561	36.9742	26.3262	54.7902	20.1848	48.4868	25.6008	57.6614	19.1415	41.1626	34.8722	58.9527	29.1479	56.2234	20.1452	90.79	21.4996	9.59427	37.0817	93.4939	32.1148	32.0682
13	4.52738	1340.2	37.3972	69.3767	30.7088	67.994	40.6285	82.7912	19.7151	59.3401	45.4066	96.3753	16.9868	33.2805	44.0378	80.5801	15.0245	35.8371	38.8206	85.7979	28.591	35.0639	25.8268	52.0677	16.6234	44.4387	24.5631	56.8799	18.3491	36.6163	31.9879	60.0636	36.6634	49.2038	21.6801	77.5915	12.7772	29.6738	42.3994	97.6025	28.7067	37.1512
14	4.14123	1418.77	34.5223	76.5898	31.7962	56.0544	39.9995	73.6446	19.8586	76.492	42.7455	92.853	15.0078	24.831	38.8603	78.6284	20.5074	36.5818	40.4057	81.6554	24.7812	40.9811	24.286	58.3534	18.9213	42.0652	24.1074	52.0557	18.8381	42.1447	33.2735	58.8164	36.6443	55.5821	22.1618	82.8741	19.2955	32.619	42.8726	100.582	31.254	30.2238
15	3.86275	1476.87	36.7963	73.7869	29.2286	69.9946	41.7827	79.3974	15.15	68.6542	47.6334	99.2629	13.6706	33.2967	44.0518	87.0627	23.9893	27.8845	42.6059	79.276	21.2746	46.9493	23.7747	56.8272	24.299	38.1222	25.3609	57.8772	20.1162	33.5575	30.4959	56.7827	36.2868	48.0847	22.1146	83.161	17.9243	26.8091	44.7452	107.864	33.1997	24.2813
16	4.21072	1420.68	37.3833	72.4946	29.5306	61.9128	41.5037	75.0027	17.4554	86.5175	46.5691	95.3419	20.6822	42.9554	43.9959	91.9155	19.918	18.5914	41.9239	83.9788	27.6052	45.3635	25.1307	52.6621	16.7347	46.0906	24.9612	55.3413	18.9952	42.028	30.4522	61.1257	37.9039	43.4172	20.3215	80.1078	18.0643	27.0413	40.8214	98.5712	29.263	33.6867
17	3.96592	1432.7	35.2613	82.7086	28.5198	59.0036	42.3683	79.1357	15.2361	81.2772	41.5169	92.0527	18.8357	44.9946	48.5668	81.282	10.4985	37.6888	42.9017	79.5621	28.3147	50.4407	22.6196	57.2724	20.3533	32.4132	25.2687	55.8356	20.3104	41.9916	31.0767	62.7157	37.5377	41.8891	21.916	80.7905	20.4166	32.8101	42.518	96.3605	28.1972	36.3032
18	4.24608	1464.05	36.4951	83.5983	26.782	67.2866	40.7402	80.1458	20.2347	59.1678	44.2191	91.7882	17.4685	35.9313	47.6537	84.5787	18.3345	42.1199	42.1063	83.0457	29.0268	44.7845	25.9519	57.6404	21.2433	38.5286	25.9525	54.0839	17.3604	49.6059	29.2568	58.9641	34.7765	51.4936	24.6465	85.5176	21.0447	25.3647	39.7589	96.9561	35.6309	36.8308
19	4.43179	1382.83	36.9692	77.4779	32.7013	57.2297	43.4349	72.756	16.6178	65.7641	44.5675	90.9078	14.7478	43.381	45.1442	80.8416	13.7641	33.1054	37.0902	80.6866	27.8608	45.5042	25.7466	53.9056	18.5779	42.0026	26.023	56.7072	18.5505	42.9652	30.7759	60.1799	35.8926	43.5575	21.5121	85.3997	17.4612	20.0371	39.9459	97.244	28.4367	31.5431
20	4.38592	1366.44	34.2273	70.7992	31.1453	58.2486	41.4522	79.7877	16.0025	82.627	42.377	98.0847	19.3306	36.6797	46.3696	78.4693	15.4335	46.9487	37.9833	82.134	29.2082	42.0108	25.9934	53.6438	18.665	38.2637	25.4588	56.8753	19.7839	40.066	31.4317	59.0901	35.9357	44.9164	22.561	79.0182	18.0747	28.8547	38.9426	97.8951	32.0288	24.5774
21	4.52373	1468.32	35.8195	69.8117	24.9634	69.5684	39.8307	81.9253	19.647	79.5556	41.7562	92.4571	14.3483	36.825	48.9675	86.8274	16.35	30.7994	43.5137	77.9228	25.7388	61.8444	23.926	54.5834	21.9485	39.2971	25.8794	56.8371	19.9391	41.1196	30.8414	62.7662	31.0205	49.7476	20.8491	79.8097	17.8939	27.3406	42.435	99.5837	34.1398	40.2679
22	4.39666	1459.01	35.6539	72.2531	28.9687	73.4799	39.3514	80.6884	20.2759	56.9789	46.8273	99.0195	15.4577	32.648	43.6074	81.6773	17.4127	29.4338	39.1167	83.6482	26.6193	35.7334	25.6904	54.7345	23.7759	45.1298	25.4628	58.0557	21.2074	42.5752	30.1817	57.8003	37.9691	46.56	21.4608	82.8918	17.9807	23.1748	41.527	102.087	32.0969	26.9971
23	4.36783	1461.17	36.2114	70.8283	28.8993	74.3483	39.8977	82.3677	20.4909	63.3947	45.8356	100.105	15.7175	32.5068	49.909	75.1275	6.17407	44.3023	37.8895	81.2268	26.143	43.5403	25.1816	54.8683	19.6364	45.1287	25.9212	53.5386	16.8664	41.167	32.9174	61.0004	34.7797	52.0468	22.2147	81.2596	16.4937	30.9744	39.8227	101.671	30.0338	31.4578
24	4.73643	1475.1	37.5172	66.94	26.8519	71.0946	39.8379	79.6322	13.1873	69.7739	44.7892	92.2682	16.4671	39.6107	47.0354	78.5203	18.5394	41.2886	37.3399	81.6112	27.6759	51.9158	23.7268	56.3846	19.8934	37.1759	25.1003	56.1172	20.4559	45.9527	31.0334	58.0802	35.2545	50.6251	21.7042	81.2209	16.1472	27.4449	43.1596	104.249	38.6893	32.3808
25	4.5781	1366.56	35.4992	68.2297	23.735	71.3449	42.907	79.0403	16.0212	68.0769	47.5245	99.4999	19.2626	28.9069	41.2791	77.5915	15.3204	30.4688	40.2556	79.2529	25.0751	42.1686	23.5228	54.8423	17.3748	38.7922	24.3013	54.4746	18.4219	39.5169	29.4287	58.7111	39.1078	46.0036	21.9946	81.0216	16.3527	28.4897	41.3588	94.538	27.4677	31.7562
26	4.53604	1479.18	36.5551	71.2296	29.0628	67.8361	41.4821	72.8487	18.4183	75.9698	43.8749	93.7635	18.504	39.4762	42.1798	82.4696	23.4362	46.8809	41.6977	80.5497	25.7606	40.0892	26.2798	53.9839	18.9623	45.4701	26.2852	55.5603	16.8157	42.3016	32.6359	59.9934	39.786	49.9198	22.0029	80.2793	18.5432	32.8218	39.2066	96.7984	28.2046	48.8392
27	4.25839	1543.69	36.3511	70.8803	27.3691	67.1595	43.166	74.3676	12.5106	60.0883	42.1501	95.7529	17.8096	23.8708	37.335	94.4437	23.199	22.1176	39.1152	83.9848	29.4531	39.6953	25.0373	55.296	21.469	44.5674	25.1499	56.7131	18.9573	40.8872	30.0822	57.8742	35.3045	48.1621	22.5166	84.3116	18.0085	24.5517	39.1852	97.8068	31.8336	27.1361
28	4.77667	1412.75	34.3065	72.1136	30.9371	57.1239	38.076	79.1615	17.7945	64.0891	43.0031	94.4269	16.4979	48.2667	49.8459	94.3852	16.908	26.6836	40.1143	71.4964	21.8124	53.4735	22.9949	50.5337	18.8327	46.7009	26.6582	55.3575	17.8402	45.8094	31.5241	60.8197	33.8598	51.248	22.4661	81.8352	18.019	24.9938	40.9414	90.6394	32.3189	42.9678
29	4.39559	1314.38	37.6625	74.7652	29.5224	65.8788	38.1257	74.4389	15.9586	60.5396	44.272	96.1816	13.5986	43.6009	47.7915	81.8183	12.4849	34.0419	40.2734	83.4283	26.8274	35.7021	26.6953	51.2444	19.6476	40.4129	24.7154	53.4386	18.2408	47.9384	30.4205	58.928	36.2094	46.1772	21.0976	80.2542	17.5279	27.5374	43.6981	100.659	31.8359	38.6887
30	4.68873	1412.59	36.3919	74.629	34.5354	59.3526	39.3978	81.5362	16.4068	64.6938	44.5961	97.4363	13.6961	32.5197	41.6559	88.3071	16.0668	22.5934	41.3872	80.2211	26.9282	44.2555	24.3934	56.2075	21.5367	47.7618	25.1772	56.0692	18.0659	41.327	32.9203	56.4214	30.7121	54.6677	21.8062	82.8245	18.8935	21.4393	44.6817	96.2611	26.3233	41.089
31	4.53848	1462.27	34.641	76.8709	27.6346	62.1597	37.4903	74.7413	17.5338	67.735	43.2675	97.2432	17.2978	35.1089	40.7842	79.033	18.3016	31.5599	39.8138	77.3325	24.4199	50.4665	23.8544	54.4865	18.3337	38.5735	24.1271	53.236	17.9039	42.1106	27.7788	59.8393	41.1607	39.669	22.9398	81.8845	16.3992	25.0566	40.827	94.9404	29.1707	36.3421
32	5.01513	1343.46	36.1149	73.9852	31.4731	62.2613	36.1219	73.6129	14.6029	68.1515	42.6882	94.6157	12.095	35.6789	40.2328	80.4104	18.1568	28.9524	40.5213	83.6719	25.9862	45.5715	26.335	55.2117	19.0031	43.4117	25.1409	56.8021	20.198	41.4931	30.8992	57.8254	35.2318	54.4005	22.3706	78.9785	16.0822	26.771	43.5913	102.942	32.1396	27.0798
33	4.77921	1393.44	35.3062	80.7145	35.1461	52.3257	39.8607	74.294	18.2511	77.0001	43.1748	99.1412	16.8381	34.39	46.9424	85.6076	19.5493	33.1419	35.8405	76.7133	26.3002	48.6018	25.0354	54.1621	21.8172	37.857	25.1644	54.4874	18.1768	44.3476	30.0128	59.9975	42.3717	47.6662	23.0306	81.6314	16.23	28.1891	40.0201	92.3187	26.052	32.6779
34	4.77222	1409.59	32.6697	71.1746	28.9751	54.5833	40.7126	84.2374	16.5756	55.2065	44.3113	88.4755	14.0994	40.9046	43.763	84.1248	23.0694	31.3691	39.3249	82.9729	27.0729	38.675	25.7818	56.4427	20.8492	36.503	25.2811	54.8977	19.4453	45.9393	31.9314	60.5444	37.3432	49.8901	18.2271	77.2121	17.5478	32.3236	39.9544	96.6694	27.5309	34.1856
35	4.56262	1337.93	36.559	84.8418	33.6093	48.6059	40.1284	77.8423	14.1539	69.4062	46.9068	96.3663	13.3183	38.6279	48.2117	85.6186	17.6723	43.2768	40.2871	79.3539	29.2584	38.0585	25.7712	53.0758	17.7574	40.3786	24.9887	56.6286	18.4818	40.325	28.5586	58.6026	35.0204	46.493	20.5704	77.0108	16.7039	27.745	47.6716	108.284	30.9851	32.3231
36	4.24118	1375.3	37.3953	73.1917	33.4703	75.0365	40.9512	81.0821	15.0551	58.8698	42.1106	93.1783	17.5952	39.3917	47.1288	80.5612	20.5986	33.5434	37.6374	76.1053	26.9216	42.4103	24.5521	49.4996	21.132	36.7797	25.9883	57.7074	18.8724	37.8864	34.2021	58.7066	33.0572	49.444	21.1971	80.7521	15.5308	32.4065	41.0015	99.2182	29.9935	30.6084
37	4.13359	1534.45	36.4981	75.3336	28.8277	67.747	40.7762	79.074	13.6761	72.6717	41.7946	86.1743	15.7036	51.4658	43.0552	81.6038	18.0226	32.5866	39.3833	76.7995	22.1974	42.0047	26.3088	53.2553	23.2846	41.8581	25.7162	56.9991	20.0139	39.3929	33.5407	61.3045	36.813	54.065	20.0019	84.3736	20.3263	21.9014	43.9186	101.514	28.9049	33.3641
38	4.00813	1387.05	34.6141	73.684	29.2591	65.8262	40.2331	75.3816	18.7019	83.9987	45.6928	92.9711	14.2012	46.3201	45.3413	90.3374	24.0741	21.5536	36.742	77.6295	25.4852	40.7473	25.8277	54.8889	20.11	38.8116	25.957	54.3271	18.0391	39.8194	30.4558	61.1659	37.6816	43.5106	21.9879	80.7698	15.7008	26.6207	41.1733	109.643	31.5519	23.4663
39	4.39316	1455.64	34.168	77.8063	36.0418	56.5399	37.5969	69.5957	13.0421	70.6612	46.3264	97.5788	12.4379	28.6308	43.4306	84.7009	16.9717	31.4769	37.2334	77.522	30.432	40.4571	26.0185	54.759	19.4606	36.9602	25.4223	55.8286	17.6549	38.0997	29.548	57.6387	33.7206	44.0873	21.6283	83.0076	17.2857	26.469	39.454	97.6113	33.9373	31.6585
40	5.23979	1375.4	38.8864	78.7473	28.6406	60.2637	41.8948	82.0292	19.066	60.3871	44.4302	100.553	15.7375	35.6942	43.3428	82.37	22.1697	26.9121	38.9106	79.1228	23.6625	36.4806	27.1095	54.2546	18.9339	44.4222	26.4167	56.6173	18.7177	42.7256	31.5282	62.7735	37.5132	48.6116	19.2771	78.2067	12.8551	20.3163	36.8986	96.3251	29.9507	30.2565
41	4.42438	1367.66	39.9367	81.3181	35.236	57.8205	38.8905	81.1076	18.6936	56.6996	44.393	90.6512	10.789	42.179	48.7847	89.2966	20.956	43.2444	36.2004	73.4081	25.044	47.5625	26.7408	54.5552	15.241	37.4971	25.1617	56.2692	22.0103	41.452	31.4089	59.5637	35.012	46.1166	22.095	80.5112	18.2132	28.8826	36.7806	91.431	29.784	39.6322
42	4.53156	1245	35.3562	67.8228	27.9569	74.3911	40.6196	77.5322	18.8912	75.5503	44.8832	103.305	20.637	33.8158	43.9235	77.7994	21.3274	40.8053	38.4166	79.9426	25.1427	37.3845	23.3545	54.9377	19.6183	34.3857	24.8841	53.843	19.6329	41.308	34.0937	58.5106	36.12	56.5176	20.9444	80.5141	18.3211	23.4254	40.7039	100.796	32.6894	34.7807
43	4.49856	1330.07	35.9072	69.8116	27.4155	75.2555	40.9813	82.712	15.8964	53.3985	42.655	94.0238	16.923	35.1943	48.2664	85.4785	21.012	34.6522	39.0019	82.5511	26.872	49.3611	26.1505	54.4541	19.5876	40.0599	24.6074	54.749	18.9845	39.3222	31.1377	60.8097	32.3648	52.2065	22.9564	86.4697	18.8225	18.8032	39.1773	90.5744	27.5436	40.2234
44	4.5911	1469.69	40.86	76.2027	28.0908	66.6103	39.4136	81.5587	21.7763	56.317	44.9632	95.3022	14.9628	37.0692	42.5119	82.6523	20.101	41.7676	40.1642	80.3699	25.7069	41.8348	25.7903	53.7461	19.7639	42.7448	25.235	57.9685	20.1151	41.9619	30.9525	59.147	37.3811	51.7844	20.5297	76.4302	18.7385	33.0721	38.8885	93.704	27.9831	39.2796
45	4.19768	1409.8	34.2671	69.6442	28.3751	69.5837	44.2743	78.2906	19.2138	69.3757	46.2016	98.4732	15.2116	34.6295	42.6158	79.9947	15.7012	31.6772	39.412	79.6294	27.3221	44.64	23.9527	55.3846	22.6846	37.4811	25.7249	53.9387	17.9336	47.8207	32.1872	56.6665	30.7944	54.0317	22.6539	82.6431	17.1382	29.6128	41.4682	104.959	33.6116	29.608
46	4.29283	1386.54	39.2672	67.0308	33.1619	66.4337	40.6441	83.6118	15.2453	57.6953	39.4296	96.8734	17.2517	22.1515	45.8965	84.0261	14.9929	29.9423	41.9077	84.7102	28.3175	48.7477	27.9429	54.0644	18.2248	44.8479	25.9626	60.477	21.3218	33.5016	29.7499	61.3983	36.2095	37.5367	21.4421	78.2709	16.5044	29.6293	41.9753	94.3797	27.7346	38.7325
47	4.20875	1529.41	35.6774	76.6527	33.104	59.3821	39.7678	79.1324	16.2359	76.0385	44.0477	92.7542	14.6168	34.9423	40.7798	74.4654	19.6136	30.9369	39.1612	77.1744	24.0085	51.6233	27.4496	50.7662	11.4321	44.7767	25.9551	58.3616	20.0334	40.752	30.9978	61.9513	39.9299	42.2179	21.8351	82.5916	19.8849	29.1538	42.7385	110.794	35.3912	24.7106
48	4.21536	1362.18	38.0062	78.6968	33.0516	64.0961	38.185	78.7788	16.6902	58.4764	44.2227	98.3101	14.8478	34.2638	47.347	84.4617	19.4317	32.8589	38.0863	76.7872	22.6931	48.0761	25.3236	58.6157	21.4155	37.5755	25.4992	53.6942	17.7458	45.483	32.5782	62.0068	34.4838	44.3101	22.4781	84.9912	18.0548	22.5365	42.599	100.384	31.8063	32.9674
49	4.5394	1500.28	38.6594	75.2055	30.5799	62.9676	40.8848	73.2332	10.5194	60.5701	47.3802	101.248	20.0603	32.2513	40.0877	84.757	18.7771	26.4659	35.9726	82.0839	30.456	41.3859	23.7017	56.8675	19.9895	38.2574	25.3487	58.8968	19.9251	37.8344	31.5176	60.4655	36.9988	49.3394	21.3495	80.413	20.86	33.989	39.8208	100.332	28.9966	41.0016
50	4.76965	1384.09	35.7999	67.3129	29.1152	73.4033	40.136	77.3888	14.8302	64.8113	46.3974	92.7373	11.8255	38.8662	48.603	86.6957	14.5247	32.1028	42.4828	79.8006	22.8141	51.8709	24.7251	55.5497	24.2506	34.7885	25.1674	55.1192	17.859	45.9738	30.3652	56.9879	36.5331	48.5356	21.4445	80.6881	17.374	27.445	38.8092	98.0711	32.6744	36.8838
51	4.42694	1529.85	36.4622	74.7708	22.6285	55.7142	39.728	69.5654	14.2681	83.7778	44.864	92.93	15.4469	36.344	47.7106	87.8439	19.9494	14.655	38.7715	77.7577	25.7423	49.6654	24.3473	55.6285	20.4936	34.5362	24.6969	55.6656	19.843	39.7208	30.5218	58.8955	39.0883	50.3257	20.5489	83.1823	18.6629	31.8565	37.6759	96.3694	31.3046	35.4065
52	4.70943	1526.14	35.6133	67.3003	25.5581	85.098	44.891	82.1866	16.2226	79.6336	41.1438	98.4175	13.4789	36.8851	47.5971	91.6181	18.5975	27.8856	40.0272	79.8877	27.3765	44.8371	24.1023	55.1645	19.0091	36.6584	25.6129	55.6445	18.1215	43.7003	31.5925	60.8804	42.64	45.5889	23.4988	84.793	17.5594	26.5397	39.2171	97.4569	28.6994	26.2623
53	4.50055	1438.55	35.0141	71.7438	32.5785	60.1934	40.9916	78.7225	20.5824	77.3576	40.781	97.8313	16.9101	33.4879	50.0498	81.9052	17.6128	30.5083	39.2466	84.5411	27.7718	32.943	25.941	52.1024	20.353	41.5719	24.951	55.0468	19.8553	40.7668	31.1699	62.4938	39.2292	43.8656	21.4222	79.4203	15.2519	29.5802	39.151	98.5825	33.1847	37.0442
54	4.67025	1406.18	37.6711	77.0773	31.8786	62.7711	38.9224	77.3119	17.9239	71.2172	43.2001	94.3887	15.4932	40.9823	43.0615	80.4963	18.5792	28.6046	41.5449	76.5641	25.8134	46.7729	26.7003	47.4043	12.0034	49.9286	25.2958	53.1819	18.4548	41.7554	31.1855	58.5442	33.3033	49.1586	20.6174	81.82	16.639	22.2233	38.7453	95.4609	30.5844	28.7013
55	4.156	1397.37	33.7835	73.1744	31.1909	63.6091	41.5329	79.0385	20.7597	70.8616	44.926	88.471	11.8602	39.592	45.9403	79.3229	15.2896	35.895	39.7466	88.6317	30.5187	32.5395	24.5698	52.5597	20.9494	43.3712	24.7336	56.0578	20.9696	43.5697	29.8314	62.2443	38.1529	43.8589	21.7334	81.447	18.2358	29.3943	41.0076	93.0237	32.9188	36.0323
56	4.4886	1410.23	37.0411	75.1837	28.8769	62.4459	43.9283	75.9871	16.5327	68.4029	41.7342	99.2214	14.8238	28.0888	45.1573	84.5487	18.2568	33.1854	40.1224	80.8499	28.6167	53.073	21.1336	53.3425	23.7294	36.3383	26.1078	56.5727	17.3099	40.5806	30.4097	59.8716	41.1366	46.8504	22.4909	78.7648	17.3767	31.6531	38.4568	95.6712	29.6782	37.6347
57	4.51411	1446.18	36.8372	74.8162	30.9693	64.8715	45.934	83.0379	15.2834	61.2116	45.6542	96.9236	18.2951	34.8636	43.5772	83.445	18.5669	31.3068	44.8874	79.5451	25.7464	46.9828	25.539	56.0004	21.6009	45.0893	23.9497	56.9333	20.1608	38.8299	30.8967	59.9161	36.3558	49.3838	22.7814	81.3967	16.9201	27.8487	42.5483	102.458	33.9289	26.8382
58	4.55124	1455.51	37.2825	76.074	33.661	64.3131	40.5627	82.2177	20.8337	56.4887	45.4353	100.247	18.504	30.1949	46.1617	85.7266	17.0857	29.9587	37.7528	78.2985	24.3681	41.4875	25.7736	54.421	21.3932	40.1247	25.0513	54.8685	18.9792	37.7485	33.7711	61.9789	34.8797	51.5567	21.6432	83.6638	17.7896	29.7775	39.1109	98.4961	33.9601	28.2398
59	4.5747	1374.32	35.2608	74.3191	28.6613	57.103	37.1511	76.7103	14.2856	62.628	42.1915	94.7741	16.564	35.1145	46.0088	78.2023	9.74948	33.6981	40.0212	82.4684	26.2278	38.6497	24.5485	49.2124	17.0213	50.1969	25.712	55.6413	18.2911	40.1554	33.8565	56.9815	35.5098	60.7144	21.821	82.9695	15.7679	28.4348	42.8212	98.6628	22.8377	36.1516
60	4.02931	1523.3	37.8302	73.3797	27.0102	56.8108	39.8082	79.2919	18.5053	59.331	46.1149	93.6635	17.9135	35.7066	47.3571	83.204	18.3188	33.6761	39.141	81.6816	27.4953	48.3286	24.6377	58.2166	25.9144	37.9501	25.7736	56.7403	20.636	40.9542	29.8135	58.8218	37.0841	47.3864	21.1365	81.0902	17.1457	33.3077	35.6051	92.782	33.1633	28.7709
61	4.18657	1514.25	36.1701	78.9223	36.1256	56.1671	37.4709	81.38	17.8315	58.4558	43.9627	94.9148	16.3838	36.5339	43.3488	77.1404	12.7091	34.8246	39.2143	77.9099	25.3542	44.2099	26.7728	57.9081	21.9469	44.6855	26.0247	54.9381	17.4613	46.555	32.914	59.9127	35.5723	52.7904	22.2142	83.7881	19.1642	24.4567	37.3455	96.1169	28.6327	36.8669
62	4.43619	1477.2	35.7722	69.65	27.3472	70.2756	40.3696	82.689	17.6758	54.1123	45.562	98.8318	12.4339	31.68	46.1463	81.7699	19.464	30.5132	41.135	76.8234	23.1563	48.8335	26.4071	52.8091	20.3788	42.8626	26.1727	55.8526	17.4068	42.9771	30.1825	60.7239	37.7328	41.8238	21.3319	79.8469	17.419	29.4903	40.5038	102.243	35.4993	33.3746
63	4.54821	1510.53	35.2818	76.9991	31.2442	59.8416	41.1722	76.7028	22.4621	55.8555	41.9521	88.9799	15.7331	39.859	49.0869	89.2305	19.5186	29.8945	38.3155	78.911	26.4576	50.9213	22.5061	51.2267	19.7899	38.2747	25.2823	57.0734	19.0433	38.0475	32.4727	60.3428	36.7014	40.0039	21.8653	86.0234	19.4513	23.9459	42.973	100.1	30.6877	36.9797
64	4.85603	1544.17	37.2377	67.0242	23.8629	87.78	42.1841	73.1363	17.7143	80.0746	44.6257	94.4821	15.3731	35.2759	45.5628	76.58	18.1666	32.0271	39.5413	79.227	29.4253	47.7803	23.3967	51.2054	17.934	45.0866	26.2596	54.9883	18.93	43.8814	30.2282	60.1929	36.7493	46.3617	21.8463	83.8218	16.2138	32.3019	40.7908	106.932	37.3084	27.9705
65	4.58411	1482.83	36.8598	78.8556	33.126	60.8659	41.5646	82.186	25.8182	52.4262	45.8391	96.0312	16.1406	44.0581	43.7168	75.9065	17.2356	39.2331	38.5238	80.9119	28.151	42.6349	23.3065	56.9886	20.0827	33.0847	24.3497	56.1988	22.1695	31.1876	32.5821	60.2044	34.256	54.7875	23.4262	87.379	19.9954	26.0744	44.4763	100.608	32.6305	37.9607
66	4.19393	1515.9	35.5799	68.0023	33.9364	68.5141	40.7199	76.6758	19.067	69.1562	41.3331	90.954	17.8054	40.5593	47.0642	88.6866	19.4915	30.4463	37.7897	77.2047	24.3166	44.8556	24.3986	53.4995	20.422	44.8781	25.8537	55.8299	17.3736	39.3347	30.2749	61.5991	37.6498	39.0796	24.6382	83.8487	16.5573	25.6854	43.0839	103.562	31.0744	30.1474
67	4.04924	1438.35	35.7065	78.0394	32.3837	60.3368	43.0352	88.3242	19.5182	76.3069	43.2815	94.1693	15.7271	37.9072	51.2142	84.4177	12.4599	37.9788	40.1891	79.3219	24.9037	46.1875	28.7285	51.8977	20.0743	44.2486	27.8768	53.72	14.7685	44.8174	29.7969	58.2359	39.5987	47.2151	22.9804	85.8738	21.816	30.2774	43.059	96.2395	27.5733	36.3018
68	4.25613	1453.76	34.1135	69.6805	28.7195	76.2144	40.8269	72.8209	20.223	90.0354	40.5523	94.6053	11.441	42.377	44.5149	82.9224	20.1132	39.6375	36.4712	74.9277	21.7855	40.9638	23.5455	50.9669	19.4356	47.6049	27.0472	57.4379	19.41	42.1621	31.7548	63.5248	38.6375	40.5618	22.228	77.3574	16.9761	26.3927	36.858	100.463	29.0051	29.092
69	4.19848	1527.85	33.9054	78.9098	36.0248	45.9871	38.8816	76.6428	21.3427	63.8505	45.8774	98.4196	19.748	31.9228	47.083	83.8073	21.2406	28.2423	39.256	74.1112	24.5651	48.7803	24.9761	55.3026	20.1115	48.3546	26.2567	59.2066	21.8693	35.9099	31.0493	61.7813	38.7849	43.7054	21.9399	87.5747	18.7988	20.9933	41.2526	105.517	33.1303	30.2152
70	4.73867	1315.51	37.4317	71.471	25.9581	63.9022	47.0075	83.5703	19.093	74.9932	45.8114	97.297	14.7207	36.1169	45.9496	91.5383	26.3474	25.3511	36.8379	80.9402	33.5254	46.4085	25.546	53.3066	20.5554	41.775	26.6065	55.1347	19.8376	47.9225	30.2806	62.508	36.7693	41.9083	22.5039	80.4458	16.2885	29.5953	42.0539	98.8752	35.0251	35.0567
71	4.16538	1393.12	36.5658	78.2272	30.4878	73.7044	39.4571	81.8217	15.9172	61.2842	47.6452	97.428	22.3127	33.682	48.712	83.7012	14.1323	37.7463	40.5017	81.1428	22.1153	49.5456	26.6142	51.9206	21.9583	46.9988	25.499	56.946	19.0644	40.6619	29.9782	61.5424	37.9081	46.1168	21.0092	73.1898	15.6834	37.0804	38.0798	92.2129	30.6636	32.3209
72	4.14529	1368.38	34.3646	73.6742	30.9334	60.7437	40.3772	79.7865	15.2512	74.2873	40.4651	97.3293	20.107	33.7367	43.6361	79.9712	14.7841	33.799	39.3479	83.9745	23.0638	38.6601	25.4747	54.8908	20.4831	41.2971	25.111	58.6092	19.1972	38.4918	32.1969	59.4774	36.8641	50.2854	22.2658	85.125	20.2997	26.5645	39.3636	103.385	32.0112	26.9409
73	4.45608	1415.97	36.1682	80.5561	32.77	57.4869	39.4751	82.431	17.5587	78.8799	44.7861	98.9022	18.144	27.2584	47.9641	78.5796	15.9731	44.0393	38.1301	81.6048	25.347	41.2422	26.1679	55.3064	18.0195	42.3996	24.4876	55.9646	20.1946	37.8168	30.9654	60.0842	34.8559	49.9404	21.8193	85.8671	19.788	25.2837	38.1691	103.399	30.8054	34.2258
74	4.22693	1470.5	34.096	77.1383	28.994	49.2825	41.8684	74.2575	17.5047	81.7811	45.8231	95.5201	14.0981	29.4716	45.9345	88.3424	16.7531	34.8072	40.3926	85.0709	24.9507	34.6487	24.1404	57.9373	21.6034	35.3475	25.7093	58.1719	20.2019	35.8431	29.6633	61.1422	40.3306	39.1343	22.4201	82.1866	19.3404	27.2468	39.1238	104.08	27.8279	33.0615
75	4.24523	1425.07	35.0932	72.9554	27.0755	58.1605	37.6841	75.5436	17.075	61.5312	44.9521	91.9583	17.7843	44.2322	41.7389	85.0029	23.1424	26.0723	39.4387	75.2999	23.8933	49.7097	25.5067	54.9277	21.1559	40.5109	26.2605	58.2186	19.5237	37.8063	30.6076	58.4419	35.8484	52.276	21.703	85.4051	18.3588	22.2504	41.1469	104.984	29.7151	22.6411
76	4.61361	1494.86	35.127	75.6315	36.0288	55.8355	44.5447	84.6419	15.2426	65.0694	43.832	94.7018	14.8629	35.9923	45.2951	80.9142	15.9794	35.9672	40.7763	85.7333	27.8461	40.1807	23.8014	54.0259	17.4712	40.8829	24.827	56.9857	21.2438	37.1983	31.2688	60.726	37.3486	48.5261	22.0643	82.0248	18.8929	29.1597	40.3815	98.887	34.149	32.9338
77	4.36831	1279.54	35.7517	79.2684	38.484	56.4333	40.7743	86.8972	23.7335	47.3856	42.065	96.5198	19.6395	30.8735	45.147	84.4903	18.7341	32.0551	41.2505	80.9169	27.5801	40.253	25.3093	53.8119	19.8996	41.5512	25.2438	57.0907	20.0899	37.8222	30.015	56.7663	34.7855	46.2212	23.1797	80.9607	18.516	32.9086	42.9925	99.993	32.2543	36.9462
78	4.30221	1385.03	36.3387	77.1401	29.6646	52.7701	40.7595	72.5233	10.5754	68.4633	46.3989	97.1113	21.1619	29.6788	49.3141	88.2325	21.3217	29.0424	39.7868	78.4453	25.8354	47.9541	25.356	51.8746	19.2339	41.8399	25.12	56.52	19.5679	39.3507	32.2334	60.3252	39.1951	51.5885	21.1564	81.3214	17.6468	24.2312	41.2795	90.3223	32.3249	36.6353
79	4.45422	1336.77	35.4302	71.0451	33.5366	68.861	44.89	65.8235	7.59226	83.201	44.6982	94.5797	20.7245	28.4515	44.2194	77.2489	17.1797	29.6395	39.0959	79.8193	27.2681	45.3997	25.5804	52.9748	18.7551	44.1366	25.0411	54.6112	19.1395	41.2798	30.8265	59.1723	34.2663	48.1049	22.9617	78.2073	18.1987	33.1368	36.3793	94.4004	32.4275	29.3326
80	3.94189	1393.25	36.7825	74.5237	32.7609	72.6678	40.0547	74.831	20.4115	80.3132	46.1498	97.405	15.0463	42.5493	45.7833	84.7373	20.7779	35.7786	37.9992	81.3294	25.5225	37.4447	25.0495	52.2789	18.8323	43.2838	26.6254	55.8338	17.7591	45.5683	31.6367	61.4092	38.3262	44.3237	21.8005	77.877	16.7746	35.3858	45.3081	102.053	31.2318	31.906
81	4.76642	1552.09	36.6369	79.8826	28.286	54.5867	40.2897	73.0148	13.9107	52.6585	44.908	95.508	18.9043	28.0794	43.3036	88.899	18.8055	26.4681	38.2952	79.5842	26.1214	46.7218	24.2654	54.3744	21.7596	39.2882	25.1737	55.385	19.7442	43.0507	31.1129	59.0322	35.8826	48.6532	22.1698	86.3013	17.5892	27.9928	40.3357	98.2575	31.5363	34.8951
82	4.45912	1474.92	39.0803	79.8285	28.9261	63.7727	40.8884	81.4092	16.7793	61.4307	44.8557	98.0611	16.1846	31.9129	43.7763	87.3046	21.7667	26.7413	40.2593	82.9136	25.4155	58.146	24.7823	51.1582	16.1549	40.511	25.7013	57.2582	17.69	37.5558	30.4942	58.4465	36.9172	53.177	21.7353	82.5648	16.7002	27.1271	38.4495	102.897	28.7462	30.3328
83	4.31562	1414.92	39.1362	78.3717	32.217	63.681	39.6546	74.4924	14.3787	67.3247	44.0498	102.692	16.3398	31.5233	43.231	76.1055	18.9947	32.2981	41.6756	78.8444	21.5332	43.2928	25.0814	50.4996	22.4572	40.3266	25.4393	55.3932	19.5367	41.8469	31.0659	60.664	37.4077	47.0605	21.2909	83.2017	15.941	27.0295	42.4408	99.5954	29.253	29.9942
84	4.33964	1472.46	38.6006	79.8791	30.4796	54.1941	41.6992	78.7469	17.552	74.5075	39.4462	94.6069	22.1992	21.6952	45.3956	84.5074	18.6312	27.0365	41.1996	84.8435	30.3172	40.9642	24.462	56.4631	21.808	36.6047	25.9526	56.6254	17.9119	39.4059	31.3122	58.659	35.3235	47.2295	22.8761	77.2636	13.4006	33.9863	37.7265	95.395	34.7078	40.4199
85	4.26719	1426.79	35.4469	68.7056	29.9844	68.8894	41.0861	77.1087	15.0373	71.3847	43.3425	86.3258	15.3736	27.0828	45.9393	79.5267	15.0456	38.4893	40.4045	83.3111	26.9796	39.2354	24.379	56.9255	16.1106	48.7231	24.3514	56.6297	21.1917	39.1211	30.0971	59.9399	38.0721	48.9046	20.883	77.7901	16.2437	40.8118	38.8279	96.1229	29.0268	37.1305
86	4.82099	1300.1	32.664	80.0484	34.8887	39.7196	37.12	76.3346	19.3202	62.8954	46.6128	94.3413	19.8467	34.4254	48.9394	98.7454	19.8571	29.4373	38.4816	75.9994	28.0323	46.5237	25.1085	53.5471	23.4238	36.2027	25.2146	57.5482	19.6384	41.7903	28.7678	59.5234	36.9102	42.5315	20.3133	77.6469	16.5294	26.3515	41.6298	106.947	30.8044	36.6127
87	4.52065	1591.32	36.6114	68.8624	26.3337	78.3126	39.0015	76.2362	16.223	70.9179	42.7678	91.3937	16.7713	46.177	45.891	76.9423	19.283	36.5194	40.7175	78.168	28.0516	52.9057	25.404	55.4944	21.5356	36.0514	24.7047	55.0423	20.0134	41.5083	27.3656	58.1874	40.6642	43.8346	23.2047	82.6994	15.0545	29.985	42.638	108.935	33.3546	39.3143
88	4.6619	1540.28	35.6119	74.7947	30.3118	55.4702	45.7024	76.3924	17.5977	89.9292	48.4903	99.6633	17.3964	43.8105	45.2419	84.6454	17.0953	28.4723	38.2711	76.7174	22.7284	45.4171	26.2398	55.2568	18.9912	46.3382	24.2071	56.5009	19.9566	37.2547	32.4768	59.7669	36.8743	49.4552	21.3513	83.5915	19.6671	27.6167	41.1401	108.027	33.0378	23.9143
89	4.39342	1542.56	36.696	74.5876	27.3181	62.5488	39.1317	78.8656	18.1747	65.2394	41.9582	94.0845	17.0019	27.0223	42.7566	84.0991	17.3088	27.6418	39.09	80.9428	26.4296	43.5821	22.2481	57.0222	23.4485	36.415	24.6956	55.6117	19.6116	39.05	29.5412	59.2117	43.1879	46.6517	21.8451	81.5707	18.4605	32.8661	40.3579	98.2336	32.42	33.9389
90	4.92292	1407.19	35.116	74.1368	29.6591	58.5699	41.1974	80.8208	16.1043	51.8093	44.2981	101.206	18.7393	27.2806	47.8665	94.941	22.6139	35.0814	39.8921	76.1228	24.8743	47.8746	26.0356	53.1335	20.9276	43.8844	25.2728	56.1229	19.2354	37.6093	30.9883	59.0038	37.306	48.9366	21.6664	81.4975	19.8743	28.6406	41.1555	102.87	30.7272	21.8153
91	4.73064	1424.54	34.9373	80.2981	34.9862	50.1772	39.0439	77.2938	17.6225	66.7293	45.0953	95.0843	20.3271	36.492	44.3016	84.1383	17.7087	32.8147	36.7118	75.0832	25.5203	43.3555	25.863	52.8633	18.598	45.9822	24.9231	54.5728	16.5803	41.9437	29.0838	58.4372	38.4651	45.6638	22.0947	80.4579	18.6176	32.1954	39.4588	101.737	29.1428	24.7417
92	4.48448	1439.23	37.8964	72.1131	28.6754	73.5731	39.1465	69.3681	14.1558	73.6881	45.2932	94.0064	13.0054	33.7588	43.0203	86.0799	21.4805	26.7181	38.5379	78.4188	24.4119	43.3759	25.1477	54.7325	19.0505	43.3502	26.0161	56.9035	19.5048	41.8105	28.3017	57.1852	40.7222	46.129	21.4336	84.7519	18.825	18.5909	41.7078	93.0834	26.5848	39.0614
93	4.48092	1443.57	35.419	73.2496	28.5319	63.8618	41.0093	75.0359	10.3303	73.5136	41.0026	102.105	19.6707	36.8694	45.0885	79.5971	18.2293	41.1808	38.7639	73.1999	29.1384	56.2108	23.8082	56.1621	21.5209	37.8418	25.5465	56.7494	18.0311	39.3379	30.9228	57.9653	33.7552	47.426	21.1466	85.444	22.6211	21.8448	34.7078	93.7001	27.1994	33.2387
94	4.3808	1449.96	34.9583	75.9782	31.77	55.869	39.898	79.0523	14.6	61.2918	41.3697	92.5797	21.8839	39.1222	46.66	76.1785	6.43852	32.0689	37.5952	79.3054	29.9897	38.4472	24.9481	53.6733	20.0352	38.2411	26.0082	57.6006	17.8219	40.2834	29.4723	59.4075	40.6656	45.5192	21.7262	80.8271	17.8527	25.4671	40.2278	104.21	41.1255	22.713
95	4.35883	1353.61	40.5125	74.5276	28.5507	71.0971	40.4011	84.8361	19.2213	68.7299	44.4951	101.034	18.7308	37.2346	47.3089	90.2866	21.9234	28.0173	41.3797	76.5242	26.439	51.6434	27.3598	56.0157	20.3573	38.8597	23.8243	55.6488	20.3807	37.338	30.3974	59.2906	37.411	46.5406	20.9243	81.7666	18.8471	28.0042	44.9434	102.259	30.7095	34.7998
96	4.6671	1532.6	36.3209	68.9004	23.0073	63.1618	42.3437	78.8007	11.5551	89.1649	40.809	97.2553	15.0035	35.7446	45.9132	88.8985	18.1389	28.4374	41.6221	80.424	28.5896	53.0674	24.8248	53.2806	19.1221	48.4414	25.7663	59.5311	19.281	42.5083	31.1789	60.2158	41.6397	44.7687	22.1937	82.103	15.9187	31.4841	41.2302	103.689	35.4079	28.8898
97	4.45211	1377.53	36.2072	75.4316	29.9499	57.5017	40.6337	76.461	19.0733	74.6522	44.6068	98.2051	18.1868	31.2341	47.0804	81.8439	16.3969	43.7151	36.292	79.6325	29.009	40.982	24.4919	53.5678	18.8783	45.4021	22.9007	54.9824	20.3306	40.0255	33.0528	59.7113	36.5394	50.8591	22.1486	84.1173	17.5425	22.5758	41.1716	100.511	33.506	31.3563
98	4.86935	1549.9	36.7668	73.9005	31.0438	60.0172	42.1996	85.1959	16.4322	57.8011	43.7278	90.1871	14.3583	48.6251	47.2174	83.2037	13.6888	33.7872	40.6848	79.4557	24.4232	47.3103	25.0777	56.3385	20.6634	37.466	24.6061	58.8501	18.9697	38.6875	31.4634	60.9703	38.3435	42.1705	20.5692	81.2717	19.3653	33.0569	37.6912	91.1918	31.3746	40.6434
99	4.45838	1477.91	33.8039	74.8023	29.8316	53.3207	43.6638	77.3042	18.1703	77.8241	40.3441	95.2839	18.3785	29.1177	44.4388	82.4837	14.0349	29.1947	39.0293	85.1575	28.6144	34.8082	26.103	50.0228	22.2221	38.5801	25.3013	55.1131	18.6095	44.1614	31.2736	63.3826	41.0789	44.0234	21.3673	79.965	18.4027	29.6032	41.8392	104.651	29.405	27.1244
100	4.62982	1362.86	37.3553	75.2999	33.3085	65.3548	43.1254	83.4445	15.6539	62.4508	40.6912	92.2236	16.1875	34.4079	43.17	84.11	19.8854	33.994	40.705	82.809	27.5479	46.5586	24.5751	50.7567	19.2617	44.5539	25.7134	56.7969	18.7928	37.7039	29.6432	61.2009	42.3118	38.9341	23.561	79.4197	17.1401	26.852	39.9003	96.8498	34.8021	18.7945
101	4.49594	1358.3	35.6377	72.1689	25.67	62.9028	45.4432	81.4983	14.7063	63.1224	46.2038	99.2909	13.3036	32.6954	48.7597	90.1448	20.4268	21.8468	39.3231	80.6437	22.7225	32.165	27.9759	53.1966	16.2292	42.6017	25.8727	55.149	18.1883	46.55	29.303	58.5802	36.8402	41.0185	21.1058	83.1054	17.1072	23.863	36.4481	93.7863	31.9345	26.1403
102	4.52872	1566.91	35.5173	67.6784	31.0688	67.0208	43.2089	78.0833	17.4475	65.9348	46.2021	97.5023	18.8255	27.8834	43.7364	79.1015	16.3457	33.4652	34.8459	83.5445	28.7962	26.7634	24.2173	56.0357	20.8946	40.8235	24.2077	56.3377	21.2594	38.983	30.9438	60.8878	37.2045	46.9826	20.2823	83.2367	17.755	19.0701	39.1584	100.743	33.5803	25.2261
103	4.40549	1491.25	37.366	73.2227	28.1388	64.9594	38.0983	68.3852	13.4535	87.9473	42.3903	90.9638	13.582	35.4903	47.7642	83.7472	17.78	33.6025	37.5358	84.442	28.9861	44.1982	24.3223	53.2951	19.7659	37.8732	25.8622	55.1195	18.5126	39.2913	31.0035	57.835	37.4034	53.6507	21.8299	80.7114	17.743	30.7435	38.8862	106.358	38.9948	24.2556
104	4.36886	1287.53	36.7545	72.9214	33.1014	61.5076	42.0522	75.0796	15.0575	65.0429	43.0206	97.5393	19.9237	33.0506	44.8182	86.3349	18.957	23.7225	40.2062	77.8499	26.0579	44.4184	23.8168	54.2005	20.7824	37.442	26.7924	54.7796	17.3213	41.0183	31.474	59.3547	34.4867	48.6405	21.8962	80.0946	20.4049	32.3309	41.0692	97.1545	31.4854	36.9148
105	4.41657	1450.77	34.6513	72.662	32.2404	59.4639	40.9801	83.1041	21.4599	61.6712	43.8836	105.31	23.0195	11.2539	49.239	88.7929	16.7463	28.495	39.4895	81.2518	25.8044	35.5547	26.0143	53.7446	19.9111	41.8567	25.8858	57.1193	18.2077	36.2639	34.3785	59.6911	34.7187	51.0972	20.0914	80.0326	16.4407	25.116	38.0795	102.057	30.4503	20.3102
106	4.55916	1489.18	35.908	71.7682	29.3796	72.1287	42.7458	85.326	15.1421	55.5567	43.0494	92.1733	15.5666	35.6793	42.2164	79.4442	20.6668	34.5553	40.7424	80.3871	28.2941	47.4374	24.8266	56.0802	20.5659	40.0868	25.5708	59.0338	20.8219	33.7946	30.1695	57.1471	36.5307	47.7494	22.8551	83.2699	15.341	30.0972	42.642	93.6566	29.1216	40.7845
107	4.44276	1481.48	35.469	74.7912	32.3299	63.2145	42.5513	75.5134	18.0016	87.8146	47.9659	98.3129	12.479	33.7334	43.5998	82.5831	18.2791	25.9948	44.1691	77.558	23.7602	49.5781	25.0014	51.2711	16.5519	48.2812	26.0682	55.1553	17.2093	41.8491	30.8974	59.6736	36.6214	44.5747	20.9965	85.1206	19.1465	20.3699	40.5819	98.6582	32.3897	35.8128
108	4.40485	1417.44	34.0991	72.6133	35.8731	56.8312	38.4228	76.9094	22.2798	62.4898	42.8034	95.3039	11.9794	31.5647	34.9617	84.4193	18.5489	30.41	39.5438	80.6783	25.372	34.8696	26.1316	55.5382	21.058	38.5002	26.0614	57.3134	18.4238	39.5152	31.3866	59.9094	39.8946	45.4863	22.0435	85.7239	19.9278	21.2116	42.7457	102.189	32.6216	37.1056
109	4.25736	1497.3	37.5115	77.7651	29.7709	72.5916	40.1674	77.1814	15.817	87.2363	47.2443	93.8685	20.3094	33.9777	51.326	85.9441	14.6925	34.3739	40.0567	75.9786	26.8941	44.3071	29.5627	56.1592	15.8544	46.1232	25.2703	54.0445	18.6369	41.5433	31.2108	59.6397	35.3298	51.207	21.6707	86.701	17.5033	22.3931	40.3983	93.1335	26.3604	43.3059
110	3.99339	1346.27	40.8815	75.1839	27.2348	61.9095	36.6036	71.5098	18.2164	59.5682	44.4924	95.8995	15.5454	32.2651	45.6541	93.1254	22.1664	25.0962	39.0204	78.2982	27.8349	43.7013	24.5003	53.8877	19.9067	36.8076	25.019	55.3019	18.672	41.2391	30.4716	61.6349	36.7308	54.691	21.1892	80.4167	15.3965	28.1385	44.0597	99.5052	32.978	26.2239
111	4.41666	1434.16	36.0295	79.8125	37.2438	46.9841	36.7461	78.2718	17.7302	60.9926	48.3008	101.369	17.7218	36.5888	40.2911	80.4193	19.6981	29.8888	40.5619	82.1949	24.3314	35.4979	25.2128	54.2507	17.5519	43.5021	26.388	57.4097	17.6604	40.0872	30.8236	60.067	40.2401	47.0002	21.9045	81.4841	17.6324	29.4812	40.6372	101.513	33.5178	31.6172
112	4.86331	1359.11	39.5623	74.9774	29.4032	73.5432	36.6254	76.0276	19.4579	67.8318	42.0983	96.8312	17.2309	32.2872	45.4626	82.3003	14.1541	35.3492	38.7713	75.0264	23.3107	52.6082	25.0707	55.7794	22.3926	39.2979	24.9755	54.564	17.9968	38.9438	32.8375	61.1948	38.7332	49.9477	21.0518	77.1989	14.3999	26.8528	42.9566	105.891	33.5847	26.5312
113	4.17844	1488.68	33.2769	72.1514	26.7949	63.8998	38.9803	78.1366	20.4669	76.0309	40.9686	98.387	20.5437	32.8352	43.292	78.6678	11.7304	34.7628	39.6694	72.2125	17.3191	52.3015	24.1985	55.6183	20.8807	36.2627	24.9282	56.1377	20.1063	41.7396	31.0729	59.0762	36.4576	51.4312	21.8882	83.3386	20.4076	28.1485	39.0523	103.592	35.8019	28.4582
114	4.36509	1383.49	35.4103	76.0822	28.1822	57.0842	40.2518	82.3382	21.2808	67.4412	43.8896	92.421	18.8876	39.2944	44.4063	83.685	15.7229	28.8047	39.4007	77.5873	23.526	50.0706	28.1945	55.9968	21.7053	43.3893	25.9002	53.2633	15.2344	47.015	32.1979	61.1798	37.066	47.8852	22.9112	85.7329	21.1697	24.734	39.5193	99.3278	31.2116	31.2131
115	4.55451	1434.59	37.3315	76.859	31.2061	63.5841	40.0174	81.2459	18.0357	65.684	47.4641	99.4227	10.4671	31.025	40.3194	83.2893	25.5363	21.978	40.51	77.331	26.3832	48.1155	25.612	57.4421	17.9833	38.4551	26.3753	59.5964	22.2746	44.1666	31.302	61.112	38.2768	46.7111	21.9834	79.1515	15.2079	31.3486	40.0259	99.1769	28.7911	25.866
116	4.56094	1411.25	37.7621	77.3869	32.3128	57.5205	39.8242	78.669	18.6358	57.8146	46.2263	97.8446	15.5662	37.3551	45.3699	86.0714	18.4597	31.102	41.4986	77.2973	20.4447	53.7274	25.7609	54.8831	19.7543	43.3153	25.8617	58.5704	19.6378	39.5585	31.9217	61.296	35.5808	48.2174	21.0578	80.2996	19.8461	28.6777	43.7906	103.997	31.879	27.1345
117	4.7245	1532.26	37.0828	80.2011	24.0678	59.2977	43.5303	86.5553	19.1246	62.4353	41.8438	94.1256	18.4932	28.525	50.3385	84.0702	13.4095	41.4682	41.0802	80.6586	24.9209	49.2962	25.3868	56.193	20.0188	35.9331	25.5562	54.736	19.8279	42.1929	31.8695	59.4678	37.6238	52.1774	22.3367	82.9311	17.5084	33.8266	40.2885	105.128	33.0954	18.146
118	4.71005	1372.22	35.7699	71.4931	29.5329	64.8109	39.1687	76.1282	16.4394	73.1025	46.351	97.9746	15.4682	39.7453	46.4854	77.2949	17.2617	35.6857	40.1744	79.9594	29.0735	44.5219	26.532	53.6821	18.5566	43.8001	26.0237	59.5126	18.9256	39.7472	30.6616	58.1426	39.4941	44.9931	22.268	79.1849	18.0027	35.8109	42.1506	99.9542	30.6123	35.9237
119	4.30611	1427.33	34.4704	72.4337	29.104	61.0151	40.3215	78.8162	19.2353	59.8412	46.6511	100.635	17.4668	33.3544	40.988	76.6097	16.4101	36.3722	38.4299	83.8971	28.7403	39.4489	26.1822	52.9047	18.2844	42.4844	26.114	53.4301	17.1171	44.8153	31.0197	59.2304	34.8087	51.2417	22.2756	82.696	18.0887	36.096	40.7346	101.156	33.1277	27.8267
120	4.29781	1460.84	35.4148	70.4647	31.7575	50.9006	37.9683	81.0223	14.9778	69.357	45.6803	97.76	16.1692	27.9003	41.5234	92.1397	21.9804	11.1448	41.2757	84.3271	26.3943	54.5773	25.3511	53.6308	20.7592	38.711	23.5849	51.8883	17.3553	40.1229	31.182	62.505	42.5682	46.5896	21.9342	80.0235	18.4904	34.1089	39.2064	102.773	35.13	34.1767
121	4.62353	1435.03	30.1028	66.0716	31.742	58.5889	29.7218	72.8028	24.7233	40.1711	42.9205	94.8484	14.9642	37.6174	43.7939	79.834	16.7875	20.8801	38.4588	81.4449	28.102	35.6167	24.3124	51.6498	14.9617	46.7926	25.8004	56.6605	20.3264	37.052	32.2945	59.8806	31.7656	52.7896	21.9771	79.1652	14.8046	33.6958	37.6754	94.8963	31.9941	26.8481
122	4.39346	1501.73	33.945	71.9114	31.982	65.9225	42.5398	81.6739	19.5497	68.4481	46.9485	98.2659	11.2484	35.425	43.7809	80.9663	15.6992	37.5805	43.5793	84.5495	25.6504	43.3612	27.3521	55.0061	19.3849	40.8253	24.6866	56.6133	19.8604	39.3675	31.1329	60.1084	36.7025	47.8205	20.9133	77.8032	16.4197	29.1392	43.9209	109.67	36.9836	28.8456
123	4.56005	1409.28	35.962	69.4945	32.4954	70.4005	37.9101	75.9684	22.2281	62.4753	43.721	98.9649	21.1509	39.8164	40.7255	88.4325	20.3851	27.1745	36.6958	77.6999	26.135	49.8919	25.7772	55.7416	19.0977	36.571	25.0406	55.0545	18.0957	40.7805	30.5281	58.6791	33.5777	46.1494	23.5232	81.6037	16.8687	30.1285	41.8507	98.6388	32.1183	30.4248
124	4.11726	1484.77	38.8694	77.1051	28.4243	68.1605	41.5111	71.6034	17.4931	84.9154	42.6475	93.7328	16.6732	36.7231	45.3644	82.0432	16.5184	33.062	39.235	81.6143	29.3717	43.8883	26.5441	59.3656	20.5983	35.6046	25.2458	54.8686	18.5421	42.073	34.3848	57.0728	30.9612	50.0672	21.9551	79.8948	18.4878	29.255	43.2057	91.8324	30.6227	39.3555
125	5.0441	1511.23	37.858	74.1303	24.961	61.6776	44.7168	82.2562	28.9837	59.5795	44.7264	94.7414	16.1682	31.8763	46.7658	86.2326	17.8854	22.7874	36.4355	81.9141	28.0886	37.3895	23.1193	54.1824	20.7371	42.9772	25.8295	55.7308	19.4308	42.9523	30.3874	59.1116	37.4117	46.5309	21.1357	83.0015	20.2005	29.4577	41.7469	98.5679	31.5254	14.8881
126	3.77867	1426.98	34.8213	74.2654	27.4085	55.8335	43.323	79.473	18.7327	83.6009	45.6251	100.089	18.4657	38.9771	45.5301	86.5666	19.4023	26.9922	40.3374	79.5762	24.9296	40.4818	25.8678	55.6707	25.2047	44.2719	25.6599	57.0952	18.9885	36.0769	32.336	59.5743	35.5311	45.0738	22.91	82.0507	20.3988	32.3673	38.4364	95.1973	31.9382	33.3626
127	5.01015	1497.36	36.0101	74.4169	27.8521	78.7129	41.893	83.3885	15.2259	65.4182	40.8699	93.9597	21.0162	36.8362	45.4289	85.4857	21.8529	30.022	40.1436	80.8453	27.6887	42.4511	25.8892	58.4715	18.3714	33.7921	26.3347	58.3472	20.6626	39.4528	31.4822	59.6728	35.1024	48.4641	20.9484	87.915	19.1922	19.6227	38.5361	102.627	35.7434	21.5464
128	4.12772	1399.4	35.3322	77.809	33.3824	53.8406	40.6737	68.6114	14.2387	69.9515	45.059	95.0576	15.8634	41.7831	44.4407	84.5389	20.1667	30.2036	42.4132	85.0442	27.7912	39.6946	27.7292	54.792	17.4334	42.346	25.332	53.3299	17.9999	42.0189	31.2901	61.4887	38.5424	45.4529	21.5144	79.6884	17.0492	27.6458	39.8523	99.7692	29.374	30.4861
129	4.23821	1551.62	35.5099	77.1991	32.5298	56.2402	40.5126	81.0354	19.1007	65.7075	47.3423	82.042	8.96753	60.0349	40.5667	83.2414	18.7982	29.0321	39.6685	78.1575	26.6634	48.0279	24.5423	54.6609	20.984	41.3966	26.2686	55.4973	19.0046	47.2114	32.7852	58.5281	35.9193	50.2457	21.1018	82.8287	17.3941	25.9335	40.5925	98.5337	29.9562	41.828
130	4.62754	1482.5	35.5488	77.0427	31.0482	53.6408	42.249	79.4313	20.3491	76.7086	41.4486	95.2987	18.3656	31.516	42.8452	82.8233	21.6896	34.2083	42.3343	85.9897	33.3741	36.4085	24.6837	51.0366	21.3953	48.9665	25.0187	54.2989	19.2902	47.2434	32.1734	59.8078	34.8811	48.907	21.1715	78.949	17.2309	29.4484	42.052	105.651	29.3208	37.228
131	4.28328	1311.7	36.8895	66.4071	28.5723	52.6882	37.9359	75.7379	17.5128	54.4183	43.5322	91.6648	18.6957	23.6553	45.134	83.3702	17.4602	31.3738	41.123	80.7509	27.3111	51.1485	24.8768	55.432	20.7714	36.9008	25.4734	54.7188	18.1643	39.7652	29.9253	58.3975	34.9061	48.789	21.5453	75.3999	16.3559	32.8535	49.1072	110.703	31.7588	29.1803
132	4.25845	1397.82	35.9193	65.4051	25.2278	77.5038	41.704	71.0946	12.5118	76.9976	48.0169	95.5826	14.5812	33.7022	43.3326	85.2082	30.5604	14.8216	37.9254	76.0913	25.0178	43.9003	24.6578	52.0627	18.1358	37.0586	24.6475	55.9154	21.1214	38.979	31.3888	60.0834	36.4969	50.8218	21.9334	82.3355	19.0767	28.5976	42.2116	102.468	34.5021	32.2734
133	4.54765	1348.79	38.8083	73.9994	23.744	59.2223	38.8041	77.5763	24.8229	47.7763	43.4976	95.6616	18.1141	35.7421	47.0606	85.575	18.6432	28.2856	39.7905	78.6757	23.9874	47.8454	25.2907	56.5771	18.1308	38.3682	24.4276	55.6578	19.8934	38.0052	29.8867	57.9577	37.5883	44.5785	21.9514	82.1694	16.454	30.0143	39.5752	94.7554	29.8241	29.9354
134	4.42582	1422.72	36.0406	75.7433	33.241	65.6861	42.6437	84.0775	20.6171	65.2012	46.1136	96.8008	19.2079	39.9936	42.5595	75.9884	14.9645	28.9082	38.4358	77.031	27.3639	42.7712	24.6867	53.3749	19.2548	42.2217	24.0217	56.5304	24.0846	33.063	29.1274	57.605	37.0565	42.0235	21.7982	80.543	19.137	31.9519	39.0456	98.1766	35.5093	29.9883
135	4.88412	1561.73	39.1279	84.2902	28.0714	53.9331	44.0982	81.3482	11.3285	72.4452	42.802	93.5382	15.313	36.525	44.6839	83.6646	19.5191	35.263	39.9266	78.8531	24.8403	49.2769	25.3446	53.2158	19.9521	44.2862	25.0824	56.8865	20.3727	36.4745	31.4487	61.0029	37.4891	47.0025	21.3954	80.264	22.6692	23.9892	41.7843	94.2307	28.5187	34.8056
136	4.5698	1456.41	40.1824	79.5673	25.8648	60.5541	40.3397	74.8425	14.749	79.9035	45.4447	99.7668	15.2451	27.7368	44.9151	80.2584	15.7922	38.7188	39.9159	82.031	28.0157	41.2688	26.4426	57.1505	16.4125	32.5002	25.457	56.1167	20.2198	43.6272	32.4221	61.7443	37.5871	47.4281	21.7825	86.3501	17.7699	24.2687	39.5212	102.605	30.3574	27.1439
137	4.26299	1410.15	35.8362	73.9575	28.8852	64.6708	40.6379	82.3851	21.0801	73.7447	45.5561	95.6174	16.3772	42.2158	45.0135	87.8664	16.5972	28.424	39.7619	81.0275	23.2489	45.8521	24.7385	55.0422	19.9007	39.6385	25.7279	56.6188	21.1761	42.3464	30.8588	60.6317	35.4355	51.5663	20.594	80.4321	18.622	28.338	41.1964	104.003	38.904	35.0008
138	4.19079	1544.56	36.2646	76.1729	28.7404	63.4242	41.6844	77.0111	14.9753	80.4092	43.0807	93.9674	15.494	32.4008	43.7165	84.4842	20.7983	28.1397	37.3851	74.9849	21.4662	45.098	25.1209	55.2361	20.816	40.4854	24.5882	57.3157	18.9168	36.6525	28.9758	58.2669	40.891	53.29	19.8027	85.27	19.6961	30.5452	40.6491	105.667	35.1487	19.9482
139	4.40423	1462.18	38.5841	79.5505	33.8126	57.6174	39.5755	77.8251	17.0526	83.2188	42.2173	95.0706	16.8091	34.0295	45.2134	85.1738	16.3915	36.7552	39.819	81.2295	23.5388	43.9333	23.1764	52.7995	20.6139	42.4191	25.3888	54.8618	20.4075	39.2303	30.7398	60.5725	37.4671	47.5978	21.2876	80.9474	18.8062	28.9364	41.2565	105.746	30.4325	26.9056
140	3.88666	1462.25	37.5319	70.2056	24.948	68.6287	42.7459	72.9235	12.1153	73.9953	39.033	93.0128	19.5694	35.7879	45.3779	85.7104	18.2062	29.7547	40.616	81.3005	23.4619	39.3317	25.4184	53.1941	20.5698	45.3139	25.4679	56.5606	18.686	38.1154	31.6657	58.3426	35.3749	52.9194	22.3352	83.411	17.9147	24.8042	39.8524	100.316	32.9077	29.6964
141	4.4788	1333.1	34.5646	76.5552	32.3517	48.2948	39.8203	83.2121	19.4852	62.3024	48.3474	104.312	18.6393	38.9558	41.932	78.342	17.67	36.8079	42.3624	80.5675	29.2365	51.9884	25.0455	55.458	18.2774	37.7234	25.6546	54.334	16.4506	42.2421	31.3106	61.2119	36.9981	47.5511	21.5416	76.4325	15.9289	37.0182	39.9557	103.583	33.6488	16.0146
142	4.26008	1528.75	37.1915	80.2443	28.8716	59.5129	41.6932	77.2078	15.7982	86.4844	44.5529	95.8657	20.5393	33.6775	43.7213	88.3354	17.3355	24.9663	38.6779	78.6242	26.7393	41.8094	26.8587	53.9182	19.5349	46.2999	25.4748	54.202	18.476	44.8528	32.4038	59.9387	34.4522	52.1621	22.1249	82.6333	16.7617	28.3504	40.4988	101.115	30.3605	33.9885
143	4.24683	1390.15	34.9252	72.7461	30.0261	61.7406	37.6886	78.4263	14.9953	52.4362	47.7191	90.4347	13.4052	50.538	42.0159	82.1745	16.9475	35.1393	40.6785	78.984	19.3187	44.1927	26.083	56.7576	21.3279	39.7627	26.5339	56.9371	20.3242	38.0104	31.4829	58.1704	38.4032	46.3812	21.1965	76.9855	17.2858	26.7439	39.9347	106.256	33.4536	15.2395
144	4.41938	1503.04	34.6665	68.0539	30.0922	76.9068	41.1567	76.1374	21.4151	68.084	44.9984	95.8259	16.6923	37.1147	43.6555	84.8128	15.4557	28.7923	42.2601	85.1254	25.6701	35.519	25.6947	51.1651	18.9402	44.6264	25.5379	53.2111	18.677	44.5091	30.1539	56.799	36.4036	51.1	20.8024	84.7167	17.4553	24.6916	41.5748	106.71	32.9371	26.0727
145	4.38828	1429.54	35.6202	69.9767	26.0884	73.7653	37.8547	77.5364	18.7106	62.728	43.0292	106.188	16.536	34.004	46.1774	81.1841	16.8883	38.6579	43.0056	84.028	25.1429	42.3826	25.712	56.715	20.8236	36.0124	24.1841	56.6335	19.0777	40.8738	30.9596	58.5388	35.5483	51.3814	22.3881	82.5064	21.3149	18.7793	39.5047	104.235	30.5362	22.1931
146	4.56174	1332.72	37.6367	78.1987	32.4881	52.4545	34.7593	70.1804	19.1504	63.998	40.2772	89.2864	17.4672	36.8633	47.904	78.2021	13.4684	49.08	36.1801	78.0283	27.1638	36.5324	27.0394	54.5499	20.8816	38.9665	24.375	56.4504	17.4478	40.3223	31.5691	57.7786	37.1431	49.1832	22.7351	86.6181	17.7294	20.2778	40.4021	94.8837	27.6771	37.4029
147	4.70383	1451.72	37.4341	76.0293	29.9124	52.4089	43.713	76.5199	21.7418	73.1948	42.8721	92.5807	15.2991	44.1797	44.3452	86.9707	20.5058	27.5032	41.7626	82.4679	26.9185	45.5655	26.9088	58.5541	23.1939	37.4232	24.4381	53.7736	17.7774	46.7005	29.3161	58.2728	39.0719	49.4667	21.6133	84.3281	19.3847	22.6606	37.2274	91.0548	28.2933	31.1124
148	4.36342	1368.53	34.0312	74.0249	30.4476	66.4484	34.2952	66.3435	17.0875	70.5041	44.7715	87.1983	12.6089	46.8961	44.2467	85.1166	18.5066	29.6565	38.6899	79.9568	24.6452	34.5655	25.8678	54.3334	25.0192	38.3661	24.9002	57.4174	20.6702	38.0305	32.2635	60.6785	39.2174	47.7669	22.3615	84.7607	17.698	23.3759	38.8971	98.8872	31.9612	33.1072
149	4.48825	1420.45	34.3753	76.2302	32.3067	56.2318	38.9074	82.211	18.6633	60.2655	45.5989	92.7031	14.3007	42.5744	43.8834	79.2685	16.99	33.945	39.7493	78.8686	28.1985	51.1311	24.105	50.3946	15.2611	47.5705	24.3444	55.3008	21.6774	42.5913	32.7627	61.4179	37.7797	45.109	22.0074	79.4411	17.6978	32.6455	38.2104	97.0554	33.3027	31.9813
150	4.30446	1450.13	35.1034	70.8843	22.9909	62.4219	38.171	74.1925	16.8136	70.0152	46.8116	85.5426	4.30754	43.8149	48.2559	85.6413	19.8975	29.5581	37.9106	78.4723	32.4381	37.0208	28.4204	55.6474	22.2684	42.9571	24.8055	56.3802	20.6335	34.5816	32.5402	60.5731	35.9136	47.6476	21.6681	83.4991	16.151	23.3237	40.8689	97.3961	30.138	42.5341
151	4.69711	1441.27	34.1793	75.1886	30.4375	64.888	41.2292	74.689	15.2518	71.9914	45.6413	95.5868	13.8608	38.2247	42.4775	82.4622	15.002	32.2311	43.3349	88.2654	32.533	40.7438	25.2801	51.6697	19.8995	45.3468	24.6718	57.349	20.503	32.6864	29.5978	58.4522	36.7321	47.9068	21.0824	81.3597	16.3509	25.5037	40.6112	97.5341	30.3238	33.0688
152	4.31787	1374.26	36.8385	72.661	27.6995	63.4305	41.4915	81.9721	18.4656	83.9098	47.3122	95.7646	19.15	42.7655	45.0819	93.9408	22.8381	23.6114	38.6374	87.4269	29.2895	37.5965	22.6659	54.8357	21.5672	37.4271	24.0707	55.222	17.5565	37.3957	31.0657	58.4849	36.7663	46.0908	22.6902	78.9447	18.9623	25.1667	38.2526	95.701	29.6009	38.5528
153	4.3885	1456.49	33.0817	71.8321	29.4447	53.5464	40.1159	75.4817	20.4958	72.7351	45.5747	100.313	19.1439	34.4393	37.8905	77.7682	16.5513	32.4501	43.0537	82.7085	29.5594	38.4184	24.9384	53.0905	20.1527	43.4135	26.1049	55.2395	17.3298	43.9762	31.203	61.186	38.0375	48.5247	16.6177	81.3836	17.8448	23.045	41.6223	95.2022	37.3639	28.8168
154	4.23469	1354.28	38.5784	76.3461	33.0224	64.6844	39.6914	83.5119	20.0786	52.1952	44.297	98.2435	13.2508	33.4564	44.8577	90.8099	22.5083	26.4562	40.8819	75.7091	22.9947	43.8278	25.1136	53.7615	17.5052	37.7972	24.6934	57.8443	16.6117	40.3711	30.9065	61.1005	37.7628	47.0355	21.3485	83.5466	19.9828	18.4596	38.1342	94.3183	33.9597	17.1788
155	4.40119	1458.33	36.1392	76.3603	31.8391	62.1092	40.4973	74.4808	14.5258	75.7562	48.5941	86.2667	8.23206	50.5657	42.7447	76.8522	19.9492	32.8982	40.5511	79.9933	26.5683	37.1738	26.0345	53.3979	19.5659	40.675	25.2559	57.886	19.322	40.0073	32.7544	60.9745	36.9047	51.3507	22.6979	88.786	18.8829	22.3341	38.4802	98.4995	30.4049	32.6881
156	4.47052	1390.87	39.609	84.5914	33.2188	66.6426	43.1325	78.6108	18.0123	69.1487	44.3781	92.9791	14.4279	44.1998	44.756	81.7496	17.0896	33.3151	38.5946	83.2872	25.2027	32.6379	25.6771	55.1185	21.3351	42.4122	24.6984	56.0188	17.839	39.0406	29.9196	59.8638	38.7556	40.4415	22.5449	79.8087	18.2673	29.83	38.1781	97.773	30.8339	30.4008
157	4.49167	1418.21	36.5201	74.8926	26.2096	73.4591	41.0296	76.6732	17.7426	68.382	50.7715	99.6386	12.5969	42.4773	44.819	80.4846	19.4447	38.9697	39.6065	69.1256	23.0277	53.9139	24.6919	59.0468	26.1607	33.012	24.8239	55.1022	19.9234	42.9438	32.8033	59.5612	35.0707	50.1447	20.9796	81.7842	18.7072	31.4371	39.2299	91.8711	32.501	26.7053
158	4.18877	1406.84	41.9415	83.2332	28.9936	56.3626	42.62	77.7515	16.8049	76.933	45.2201	97.7861	15.682	34.587	45.6163	90.8415	19.4985	22.2321	37.0921	78.0688	24.523	35.1421	25.5783	53.607	22.7858	44.233	25.4123	55.5357	18.4814	44.5618	30.8246	59.8448	36.6116	44.4846	21.7339	86.6258	18.4522	23.837	40.8905	103.043	30.8698	25.7245
159	4.70944	1383.3	32.0508	69.9502	33.3119	66.3031	41.1267	82.5458	21.9165	67.7975	40.306	91.3849	12.9194	37.5612	47.3855	90.5178	22.5346	32.0581	40.0261	83.5356	28.4918	35.3162	26.2525	52.6338	15.9394	44.4985	25.4179	54.4363	19.2418	42.6029	29.5827	57.9211	36.8664	46.205	21.0002	79.0427	17.9909	27.1195	38.2924	89.3129	26.9338	45.0668
160	4.52284	1486.01	35.7292	70.7648	27.9904	58.1784	41.0001	70.5001	17.906	83.4962	45.8137	89.4912	15.7043	45.9581	43.0598	82.6252	14.3237	26.6338	36.7048	79.1649	29.3368	46.1581	24.3058	56.4234	23.798	36.7371	25.1378	53.744	18.3041	44.1384	32.7042	63.2958	37.6354	45.8727	21.6238	84.2752	19.3972	28.2457	41.8797	104.107	29.6455	26.1421
161	4.46688	1455.74	34.4556	71.4411	27.3929	66.1137	43.5654	80.3374	19.5168	72.7954	42.9163	98.6974	14.9705	35.3366	45.9338	86.6629	18.8954	25.2762	40.7504	80.8586	26.9804	42.4835	23.1262	55.6238	22.1852	38.0121	26.1261	55.9649	19.6007	40.2154	30.0905	57.2031	35.6615	46.456	21.6969	82.1674	18.3485	27.9651	37.5818	85.4028	30.8635	44.2963
162	4.51064	1376.11	37.8509	71.4499	28.3347	72.0906	41.0667	82.4938	22.1834	60.7104	43.7673	96.3367	20.526	37.4695	44.284	85.5194	17.414	24.9139	41.011	79.5001	22.2733	49.1426	25.0863	55.7836	21.7951	39.1476	25.4418	57.4357	19.6806	37.2358	31.377	59.2868	35.9472	48.0018	20.6488	80.5542	17.5712	21.4487	38.4442	89.7537	32.288	47.8972
163	4.18403	1349.73	35.2933	74.4825	30.1987	57.0512	39.8302	76.6257	18.1664	74.9808	46.9315	97.0611	14.4912	35.7319	44.0614	85.4829	18.6746	31.2595	40.9357	87.2057	26.6966	38.4611	25.6617	58.7334	21.0218	31.3823	24.5743	60.027	19.8582	30.0928	31.2073	59.317	40.229	47.5618	22.0935	80.4996	14.38	28.9598	42.8765	96.9772	31.6913	43.6846
164	4.32511	1393.38	35.7976	75.2839	32.824	73.9767	39.8889	76.4122	17.2098	82.8026	42.4528	84.2626	10.7967	47.9852	38.2397	89.6963	20.2409	13.5334	39.3561	80.0944	23.0532	51.825	23.1196	57.6175	22.0198	37.8642	25.0355	53.7039	17.4793	42.6553	31.5838	60.6482	37.4857	49.471	22.8888	82.8496	17.3879	25.8245	42.0371	99.5919	30.9327	32.5743
165	4.46303	1493.52	34.2727	66.9774	24.7876	66.77	39.6871	83.849	17.498	56.8368	41.4968	93.6404	16.6291	26.818	43.5616	77.713	19.2442	38.1858	40.5463	83.7214	28.7557	43.8716	26.8911	55.7908	20.8597	47.4787	26.3043	56.3178	21.1997	41.8572	30.8078	59.2116	36.0761	49.0656	22.9553	84.276	19.6039	26.2768	40.4583	100.15	28.8967	25.8188
166	4.3137	1432.98	34.8098	75.9273	34.4221	59.437	41.4929	82.4745	22.1019	58.7511	43.3851	90.3893	18.0794	40.8828	43.5241	81.6739	20.706	32.8852	39.5555	86.0595	29.8372	36.3465	24.6411	55.1688	23.4221	37.9109	24.2751	55.0701	21.5426	40.9265	32.3051	61.6388	35.8337	47.9373	22.6634	84.1364	17.8685	27.4624	41.296	96.886	34.5423	34.9564
167	4.65992	1418.94	37.6851	72.5728	30.4617	67.7083	40.6329	80.6259	19.4565	61.8261	42.8603	92.9043	18.6646	39.288	43.9466	79.9934	18.5895	33.4064	40.0529	79.4852	28.2159	48.3806	25.9067	55.0473	16.6243	37.5423	24.6279	55.1123	17.7672	40.1269	33.7686	56.2574	30.5114	53.0067	21.4138	82.8425	18.3495	26.5391	42.9121	96.5396	31.1241	44.8169
168	4.9239	1343.43	37.0877	81.7365	32.0205	49.6769	41.3765	75.3396	15.0648	72.0962	46.9284	90.4608	6.876	39.026	46.3104	78.9787	17.3146	43.0999	37.9595	82.43	24.8406	46.76	25.2672	53.9346	13.4546	42.6177	27.4323	58.4766	20.3222	38.8373	31.9401	60.5905	35.9259	50.5685	22.3053	84.3487	17.333	23.8109	39.3157	100.069	26.2298	42.5089
169	4.34759	1293.78	35.3597	76.7104	31.6601	59.1708	38.1239	79.5033	11.7437	53.434	44.3305	90.7704	14.0683	33.5004	42.7465	84.4074	19.6626	24.7183	37.8869	85.0517	27.9794	39.6511	27.5971	56.7227	18.483	43.7235	25.5873	57.8563	19.4797	38.4667	32.8394	63.0836	37.4709	49.949	22.241	78.1177	17.1615	27.582	39.3881	96.3463	30.4046	27.7474
170	4.84029	1534.55	34.6744	73.6936	32.5763	55.1576	39.0556	74.7353	22.2632	56.2078	45.4979	91.4644	13.9279	40.2393	45.0445	72.7409	10.8012	45.1955	41.5885	82.4923	24.8503	41.4405	25.6626	56.0044	18.8374	38.5982	26.2415	54.3853	15.6319	42.6264	30.5464	59.1699	38.1656	50.5271	25.1062	88.2434	19.7972	26.0983	41.0575	101.807	32.1608	25.9297
171	4.07682	1415.07	36.255	75.2244	29.9645	60.5386	43.0618	84.4385	24.0956	72.1113	44.3499	94.1884	17.1544	34.888	45.4872	81.8235	14.6656	29.2788	37.835	78.5441	27.284	42.6583	24.767	57.5211	22.8087	38.5686	25.4067	59.2156	20.8294	30.7992	29.5693	58.5128	38.4036	54.4575	24.0843	83.6451	19.241	27.1406	41.2376	101.572	29.7924	22.1481
172	4.18037	1335.09	38.0058	77.1162	30.0363	60.4679	41.4795	79.7486	18.5473	77.3512	42.51	89.34	13.7562	43.1304	42.6313	82.9287	18.6755	25.3514	39.0838	84.7691	31.2032	33.8535	27.1778	56.0471	20.0405	41.5128	26.8953	57.9406	18.1444	39.519	30.4555	58.4168	33.8334	45.8791	21.2857	82.588	19.0425	21.6983	38.6713	98.519	32.2526	28.9289
173	4.73236	1591.81	37.2656	72.5707	30.1524	70.2503	40.5465	80.7562	18.2322	61.4541	45.1994	95.8874	19.2084	43.2995	41.9502	80.8598	20.1785	36.9227	44.2451	84.8855	27.0023	41.6558	24.4597	53.1484	19.9526	45.7169	25.6911	55.8044	17.104	38.4996	30.6133	59.4492	35.4051	49.8099	22.4344	91.0499	15.7532	33.6907	41.7227	96.6219	30.004	35.4032
174	4.59747	1439.28	39.0795	77.5753	29.5251	68.5444	41.4197	77.6319	16.1384	73.3486	42.5854	90.9898	16.2037	38.048	44.3286	77.198	16.4364	39.7035	39.2932	77.4232	26.3518	39.3618	27.0036	52.4309	18.1181	39.4488	26.5734	57.9758	17.9983	34.6606	30.4852	58.3229	37.3501	49.6227	23.6876	80.298	13.5068	33.2297	42.8485	105.716	34.8222	30.6123
175	4.6042	1465.84	37.7081	76.6676	33.3347	67.146	43.5744	77.9525	18.57	81.021	44.0591	88.1596	15.3913	39.3021	43.1236	82.0736	15.6852	31.4015	43.4016	84.1096	25.8817	40.8602	27.2763	56.3386	19.7829	40.6479	26.2824	57.6335	18.4614	40.9634	27.8132	57.6466	41.2336	48.4337	18.1311	81.1786	18.3896	21.4935	41.7863	103.138	31.6627	24.9361
176	4.36025	1506.22	37.5809	81.9131	29.1425	55.2024	41.9889	76.127	13.8378	63.808	44.1428	105.653	24.4528	27.3516	45.5932	85.0213	20.7852	28.4958	38.4654	78.1963	23.7176	55.1763	25.9429	55.1872	21.705	39.1008	25.4013	54.4143	18.3947	41.4806	31.2083	59.604	34.7104	44.4741	22.1233	88.1747	22.4168	23.9517	38.8635	99.7165	31.9998	27.3176
177	4.37561	1310.55	36.2318	70.1222	27.626	75.4489	39.3179	83.361	19.8862	52.583	45.5677	89.7428	12.5549	34.0828	43.8648	87.2127	18.2471	24.7564	42.4398	73.8561	26.8116	47.2945	25.1736	56.1168	22.4365	39.037	25.2009	55.9772	18.8585	40.0196	31.9912	61.6203	37.4697	47.6921	21.9499	77.8461	21.3034	33.4633	38.7286	94.7499	29.8619	27.1975
178	4.73858	1441.66	35.3572	72.8465	28.642	61.7358	37.6626	79.8491	21.7887	58.5106	41.1101	103.014	24.205	27.6804	45.4916	86.9748	24.9803	24.4692	41.3894	79.6287	25.2414	46.3175	22.7095	54.5782	20.7394	34.8127	25.8129	58.2066	20.9896	39.8324	32.0829	59.0907	37.6908	57.1578	20.6781	79.6112	17.5328	28.451	40.9084	101.118	31.0434	26.4594
179	4.35973	1352.04	36.022	69.3528	25.8472	64.962	39.3098	79.1347	19.7521	68.1736	44.291	99.4692	19.2649	32.2917	46.6653	89.559	19.3122	23.847	40.9099	82.4371	29.5065	45.7062	23.9504	50.4969	18.8011	45.6004	25.0845	56.8239	18.7984	42.3978	31.4489	59.6742	35.8018	46.7752	21.5681	81.1545	16.6749	27.2816	41.1296	100.827	33.0956	30.7767
180	4.14919	1551.74	38.8125	79.4186	30.4993	62.8898	39.8622	76.8521	16.6245	66.0069	44.9087	95.3701	16.1857	37.6286	46.19	81.9304	18.3246	37.3222	40.0776	77.2134	25.1198	44.1217	25.0065	52.6448	16.5442	41.1599	24.7596	56.0765	19.076	37.8284	32.238	60.7939	38.7726	51.9983	21.6739	82.7369	18.4923	30.7217	41.2308	94.8897	29.3176	32.6589
181	4.49201	1345.7	36.7926	71.994	32.2099	70.9055	43.6252	76.5011	15.1249	70.8323	43.9636	97.5391	17.3505	33.2323	45.7924	73.3992	20.799	33.9319	44.6994	82.4118	26.5864	42.108	24.835	53.7644	19.9979	42.1327	25.0885	56.1819	19.1645	38.5849	31.2558	60.8621	39.6641	52.622	22.7536	85.063	20.2772	25.0938	39.8725	95.0001	31.4903	38.8777
182	4.41813	1482.39	36.4386	79.7491	33.3465	66.2288	40.6154	78.8216	18.577	86.0779	45.2476	97.2772	12.7092	26.0944	45.3644	84.5119	16.5763	32.0218	40.033	81.8581	25.5272	44.0388	23.4831	50.9713	20.0981	42.5948	24.8205	54.3802	19.6841	43.3882	31.4589	60.8093	37.4849	47.4354	22.1421	83.2977	17.6028	29.4194	40.5725	101.992	26.3094	27.5196
183	4.6266	1460.19	39.0922	72.2411	30.0603	76.7912	39.2925	76.6138	18.0359	54.8003	46.2068	91.6437	16.4822	46.3204	41.9804	84.2269	19.2978	26.2397	40.8869	82.4296	26.0763	38.6866	26.1879	51.0209	18.1451	53.3525	24.761	53.0389	18.0639	43.4944	31.8947	59.8452	36.1229	46.9995	21.263	81.9269	18.5748	24.582	42.7444	111.93	31.877	24.0144
184	4.39256	1367.56	37.4429	88.582	39.7827	47.6849	40.875	77.1058	17.4821	69.1036	42.4932	99.4805	21.3203	34.9175	43.1099	83.1736	19.8442	30.6883	40.0102	77.0774	23.611	40.3967	24.8953	54.4128	21.3027	50.9776	24.481	55.8319	20.4545	41.2195	30.8791	57.0826	38.8656	49.6254	20.8673	83.9356	16.8108	26.0781	39.4568	94.6582	31.7064	35.014
185	4.63806	1528.51	35.2377	74.8815	30.3301	59.8504	40.8225	78.2937	16.6703	61.4727	50.1051	93.5236	16.6796	36.5079	43.7335	81.8771	13.8975	34.6306	41.4309	84.9214	27.8334	42.0977	26.1157	52.8521	20.4177	44.7279	25.2631	56.6572	19.9446	42.6528	30.896	57.6936	39.8653	54.6853	22.4771	87.0054	18.9824	24.9951	42.7079	101.671	30.9581	36.3852
186	4.37531	1270.53	39.7069	77.7074	26.5012	76.7306	39.8584	77.4699	16.4434	54.8476	42.89	94.1693	17.2898	36.9117	43.2359	77.3639	16.9359	32.1999	41.003	81.843	26.6273	44.7282	27.281	53.8861	17.8211	45.3762	25.1904	55.2835	17.9777	42.0662	30.9647	60.5948	35.9139	41.292	21.4479	75.463	19.9498	36.9373	43.1644	100.773	29.889	34.5187
187	4.67784	1419.52	36.0733	78.1792	28.8386	67.2036	39.9506	79.1087	17.1523	61.6891	48.8114	97.1442	13.8478	26.1914	45.0573	80.1141	17.1885	34.7117	41.163	80.0032	25.0544	42.5075	27.8599	54.6989	16.9388	45.1553	26.1683	55.3806	17.3904	41.3271	30.8053	60.9076	38.7415	44.9176	22.0255	81.0316	17.3224	29.1822	41.9764	101.349	33.037	32.8538
188	4.45892	1444.95	37.0967	73.7773	29.6579	60.0127	40.3168	73.6434	16.2091	78.2851	45.6923	91.7315	14.7032	39.7289	48.7542	84.8846	18.6415	39.4816	37.7817	82.047	27.164	35.5322	24.9792	53.5724	19.3656	44.3464	25.0977	55.7533	18.9305	41.2087	31.0369	60.8715	37.4841	50.9403	23.9039	85.8355	19.1681	26.742	42.1271	98.3859	26.5185	32.0299
189	4.45667	1429.19	34.5959	73.1635	29.3752	58.1315	34.9511	82.2887	14.444	66.2016	42.8035	94.2685	19.3312	33.1109	45.2518	96.2029	18.6513	19.323	39.2717	84.5354	28.1769	30.3113	23.8533	51.7521	17.3274	39.3329	25.1561	55.4301	18.5425	42.166	29.972	61.8413	39.7108	49.7565	21.9675	82.6074	13.9086	22.5569	39.6425	96.4808	27.9934	53.1989
190	4.12758	1382.13	37.2988	68.3217	28.8963	75.6973	37.2764	75.5551	16.4095	58.9675	42.0294	90.8077	13.1916	36.0991	42.6485	82.0051	19.9883	30.9271	39.8392	81.2477	29.2385	56.2979	24.746	53.6664	19.6518	42.6976	26.448	58.0301	17.2182	38.4194	30.9764	59.4791	36.6056	49.5828	22.228	88.8141	14.3156	20.995	40.8089	106.657	34.926	24.4865
191	4.48095	1525.19	32.9688	74.4504	30.4699	52.0211	41.1497	78.4048	16.4776	71.5436	44.4255	97.0817	16.9186	39.2862	39.6576	76.9352	19.7079	34.6397	35.4899	83.035	30.4306	35.3136	25.332	53.2706	25.8718	37.5011	26.2425	59.0125	19.4394	41.2863	32.425	57.4636	32.8509	54.2557	23.1081	82.1511	16.3445	30.87	38.7978	105.695	32.0964	19.8331
192	4.54055	1437.58	35.759	75.528	32.8132	59.5671	40.5182	70.7485	11.0678	67.1107	44.4496	99.1484	20.3074	21.0072	44.0964	80.1769	16.198	33.8842	40.553	81.9801	22.5334	40.9754	24.1933	49.8786	15.9553	42.4176	25.3008	55.7169	20.0522	35.6312	31.4267	60.3059	35.4026	42.5198	22.4598	86.8236	17.3482	22.7626	34.2909	87.9733	31.6291	31.565
193	4.63652	1321.74	37.1795	76.729	30.8955	59.8746	44.4861	80.5825	19.1187	70.6804	42.3969	94.6621	17.4698	30.1491	45.4858	83.8174	18.9872	35.3954	41.7116	84.902	25.6229	39.8441	26.1609	53.8119	18.6304	43.1724	25.3499	57.311	21.0926	40.8789	30.8233	57.3114	36.8556	50.358	21.3836	80.6678	17.2617	27.0099	40.3202	96.0427	29.0521	25.0608
194	4.5098	1400.92	36.7248	79.5754	29.1987	57.4464	42.453	78.267	14.9885	70.8191	45.5453	96.2014	18.7924	37.4921	44.0361	82.6553	17.7602	27.3074	37.7153	83.4127	33.5166	37.7054	23.3775	54.7816	22.1051	38.5652	24.4863	56.2714	19.3776	34.707	30.5507	56.844	34.0355	51.8266	21.6949	80.1212	15.5059	24.6181	35.4973	98.8092	34.0441	19.1009
195	4.559	1498.38	35.1518	78.353	29.0891	57.4461	42.2935	78.7847	16.9453	82.9185	43.9803	93.6507	17.8266	38.0334	47.8828	92.9925	20.8655	33.4985	39.8911	78.7445	25.5486	50.7456	26.4505	52.3994	17.7326	45.4183	25.4168	57.7538	19.9607	36.945	30.8588	60.5146	37.4889	50.7688	21.8994	84.7342	22.9592	24.6044	44.5884	103.008	26.2489	35.0409
196	4.5624	1506.94	36.6237	72.4871	25.1657	59.3106	41.3399	73.6889	12.2397	64.0532	46.1376	97.9798	16.4787	46.8053	44.8777	77.9748	16.5178	42.9675	38.5591	77.3873	26.3945	53.5148	26.0511	57.9774	20.7739	36.7	25.7188	55.5802	19.3876	41.45	31.7766	62.9391	39.8303	44.4406	23.5529	76.3243	12.0523	34.6622	42.1181	104.79	30.1837	17.4998
197	4.6842	1397.91	35.3067	74.5148	31.005	55.5163	44.2026	78.3533	15.2586	73.7123	45.1472	99.8646	20.3326	27.814	44.0158	85.4384	15.6761	37.9328	39.3642	76.1903	21.047	49.177	24.8681	52.6912	20.8655	37.321	26.2458	52.5932	14.0337	50.3347	31.4319	59.2942	38.386	50.1335	21.5709	73.4552	17.3036	31.1367	41.7789	99.5657	28.6515	31.2122
198	4.20942	1502.94	35.882	72.3286	30.2812	60.0828	43.4535	77.5175	17.4192	78.7473	44.0528	95.6453	19.2731	33.0254	43.9951	78.1675	19.5497	38.7084	39.4172	84.5268	29.0453	38.8915	25.4697	55.2604	21.4767	38.188	25.1198	54.2944	18.2422	45.272	32.8489	60.1937	30.1879	44.997	21.7277	85.369	17.2701	19.7744	42.5907	103.961	30.6039	26.9562
199	4.56509	1525.54	39.0562	74.4723	25.7686	58.0349	35.2035	73.48	21.0606	46.478	48.1349	93.815	12.9707	42.7287	43.6192	89.4223	19.3744	20.0553	36.9453	78.385	25.2833	40.7341	25.8914	54.3215	21.3742	40.8572	25.623	57.0672	16.9584	37.0131	30.7214	60.9415	35.5419	43.134	20.9645	79.1732	17.4654	36.6855	41.9243	101.648	33.0518	42.0761
200	4.03531	1502	36.5741	81.4513	34.1972	53.5892	40.955	76.1302	17.3315	69.3827	47.2967	96.6541	14.1101	39.007	44.7846	81.3113	19.1092	30.741	44.5775	80.6794	25.2198	51.1878	21.4658	58.536	22.3041	32.7491	26.187	58.3166	21.7726	37.9008	30.0294	60.9589	37.1614	48.1497	21.303	81.9473	18.9274	26.3327	39.8897	100.986	31.4516	23.0664
